# Transcriptional cascades during fasting amplify gluconeogenesis and instigate a secondary wave of ketogenic gene transcription

**DOI:** 10.1101/2024.04.04.588039

**Authors:** Dana Goldberg, Nufar Buchshtab, Meital Charni-Natan, Ido Goldstein

## Abstract

**Background & Aims:** During fasting, bodily homeostasis is maintained due to hepatic production of glucose (gluconeogenesis) and ketone bodies (ketogenesis). The main hormones governing hepatic fuel production are glucagon and glucocorticoids that initiate transcriptional programs aimed at supporting gluconeogenesis and ketogenesis.

**Methods:** Using primary mouse hepatocytes as an ex vivo model, we employed transcriptomic analysis (RNA-seq), genome-wide profiling of enhancer dynamics (ChIP-seq), perturbation experiments (inhibitors, shRNA), hepatic glucose production measurements and computational analyses.

**Results:** We found that in addition to the known metabolic genes transcriptionally induced by glucagon and glucocorticoids, these hormones induce a set of genes encoding transcription factors (TFs) thereby initiating transcriptional cascades. Upon activation by glucocorticoids, the glucocorticoid receptor (GR) induced the genes encoding two TFs: CCAAT/enhancer-binding protein beta (C/EBPβ) and peroxisome proliferator-activated receptor alpha (PPARα). We found that C/EBPβ mainly serves as an amplifier of hormone-induced gene programs in hepatocytes. C/EBPβ augmented gluconeogenic gene expression and hepatic glucose production. Conversely, the GR-PPARα cascade initiated a secondary transcriptional wave of genes supporting ketogenesis. The cascade led to synergistic induction of ketogenic genes which is dependent on protein synthesis. Genome-wide analysis of enhancer dynamics revealed numerous enhancers activated by the GR-PPARα cascade. These enhancers were proximal to ketogenic genes, enriched for the PPARα response element and showed increased PPARα binding.

**Conclusion:** This study reveals abundant transcriptional cascades occurring during fasting. These cascades serve two separated purposes: the amplification of the primary gluconeogenic transcriptional program and the induction of a secondary gene program aimed at enhancing ketogenesis.

## Supplementary material for "Transcriptional cascades during fasting amplify gluconeogenesis and instigate a secondary wave of ketogenic gene transcription": Table S1

### Sheet: hormone-regulated genes
Hormone-induced genes (fold change over nt ≥ 1.5 and adj. p value ≤ 0.05)									Hormone-repressed genes (1/fold change over nt ≥ 1.5 and adj. p value ≤ 0.05)
gene symbol	gluc/nt		gene symbol	cort/nt		gene symbol	dual/nt		gene symbol	gluc/nt		gene symbol	cort/nt		gene symbol	dual/nt
Nr4a3	255.153		Fam107a	1230.38		Pck1	593.501		Cxcl1	0.050457		Il1b	0.0164728		Hmga2-ps1	0.0581672
Pck1	90.3374		Slc10a6	85.5654		Adra2a	443.632		Cxcl2	0.0941303		Cxcl10	0.11599		Tnf	0.0618049
Grem2	69.9496		Kcnv2	69.261		Fam107a	386.715		Rgs16	0.0953639		G0s2	0.166337		Elf3	0.0859556
Cemip	67.6322		D830032E09Rik	65.4819		Ctcflos	253.559		Klf5	0.124159		Elf3	0.18895		Il1b	0.0876716
Nr4a2	65.2113		Gm6093	64.4574		AA986860	164.234		Etv5	0.176894		Rrad	0.192495		C2cd4c	0.0965077
G6pc	59.4703		Tent5b	42.569		Kcnv2	143.532		Phlda1	0.180051		Nfatc2	0.215472		Phlda1	0.0966426
3930402G23Rik	47.6622		Tox	36.1753		Jaml	143.059		Egr1	0.200233		Gm12602	0.243609		Cxcl10	0.0988007
Nr4a1	36.81		Gm11827	33.9939		Ppp1r3g	142.697		Spry4	0.203481		Fam167a	0.243831		Klf5	0.0991883
Ackr3	33.4232		AA986860	32.1352		Gm6093	119.643		Cebpd	0.207054		Hmga2-ps1	0.271082		Csf1	0.102792
Kif1a	26.0178		Tmem252	25.7186		Tox	118.251		Spry1	0.235707		Inhba	0.282117		Foxn1	0.103869
Mmd2	24.1536		Adgrg2	22.664		Nr4a3	97.3618		Csf1	0.240269		Pdgfb	0.28234		Mab21l3	0.110763
Mypn	23.7352		Klf15	19.7655		Sftpa1	83.4861		Sertad4	0.244286		Tnfaip2	0.282887		Rrad	0.114045
Ppargc1a	23.5928		Sphk1	19.7406		Fam222a	81.5552		Fhdc1	0.250313		Osgin1	0.28738		Cdkn2b	0.121928
Ppp1r3g	22.4465		Ace	17.2805		Vwf	80.2868		Frmd6	0.251064		E2f2	0.314257		E2f2	0.124728
Efna3	20.7628		Sgk1	15.6283		Tpte	78.7756		Angptl4	0.252563		Xirp2	0.322307		Frmd6	0.130792
Slc7a2	16.3905		Mab21l4	15.176		BB123696	71.3071		Edn1	0.256639		Phlda1	0.326026		Rem2	0.134174
Klf4	16.0973		B3galt1	14.3128		Tat	70.7734		Hmga2-ps1	0.259241		LOC106557447	0.33368		Phlda2	0.134888
Mab21l4	14.4977		Ppara	12.4441		3930402G23Rik	67.2677		Rnf39	0.26217		Cachd1	0.335741		Arl4c	0.140007
Vcan	13.1464		Fezf1	11.7212		G6pc	67.096		Mycl	0.263825		Ccl7	0.337633		Pdgfb	0.144424
Epha4	13.1356		Sstr3	11.5039		Cend1	64.7692		Tsc22d1	0.268574		Ccdc71l	0.347554		Osgin1	0.146477
Slc25a25	12.8497		Arl4d	11.0779		Sds	53.8103		Fosl1	0.275567		Micall2	0.348976		Foxj1	0.153757
Atp8b4	11.7381		Akap12	10.9598		Sgk1	52.814		Sh2d4a	0.280867		Zbtb7c	0.351257		Smim3	0.156375
AA986860	11.5891		Tat	10.8267		Ppargc1a	51.625		Bdnf	0.282099		Cdkn2b	0.352887		Nfatc2	0.156638
Etnppl	10.5726		Fkbp5	10.73		Fsd2	50.8286		Zfp57	0.283863		Spin4	0.378905		Ankrd1	0.166727
Irs2	10.5616		Plin4	10.1562		Gm10684	45.9326		Rnd1	0.284629		Map3k21	0.383606		Sh2d4a	0.169218
Tox	9.41197		Sds	9.54404		Epha4	44.4684		Rrad	0.289015		Cldn4	0.385965		Sh3bp4	0.170179
Tat	9.22661		2010010A06Rik	9.28734		D830032E09Rik	41.8083		D630039A03Rik	0.297194		Cish	0.386066		Rnd1	0.170237
Ncald	8.28798		Scara5	9.26694		Klf15	41.7854		LOC106557447	0.301243		4931408D14Rik	0.388141		Cxcl1	0.170933
Clstn3	8.11841		Mid1	9.21121		Grem2	41.1506		Eepd1	0.301962		Frmd6	0.393071		G0s2	0.173552
Il33	8.08864		Gm5532	8.81703		Mab21l4	39.5961		Gm19589	0.317495		Csf1	0.406302		Klf10	0.173762
Gprc5b	8.07342		Epha4	8.22393		Slc10a6	34.1206		Bcl2l1	0.320082		Klf10	0.408662		Zfp57	0.175417
Fam83b	8.01651		Sesn1	7.91615		Gm11827	34.0556		Adora2b	0.320526		Cdc42ep2	0.409857		Sertad4	0.176746
Ccnjl	7.91796		Fabp4	7.82526		Pcsk1	32.9285		Socs5	0.321971		Arrdc4	0.415405		Sgo2a	0.177028
Trmt9b	7.86526		Ror1	7.64628		Nefl	30.6189		Fgd3	0.329229		Dusp10	0.421244		Ccdc71l	0.181505
9530052E02Rik	7.66918		Nlrp12	7.56332		Arl4d	24.4768		Gm38416	0.331569		Smad3	0.421535		Inhbe	0.182497
Plagl1	7.51871		Slc10a2	7.52051		Foxf1	23.2109		Rin1	0.332199		Rnd1	0.437237		LOC106557447	0.187651
Ntrk2	7.38121		C1qtnf6	7.25425		Cemip	23.0526		Vcam1	0.334546		Sertad4	0.4381		Jag1	0.189151
Arl4d	7.30871		Phf11c	7.1425		Rasgef1b	22.4185		Ankrd1	0.335921		Ccn1	0.443004		Xirp2	0.190998
Zfp970	6.73544		Zfand4	7.05046		Fezf1	22.06		1110002E22Rik	0.337554		Fam110a	0.444988		Tnfaip2	0.195639
Gpcpd1	6.67023		Ankrd55	6.97017		Ace	22.0546		Osgin1	0.337814		Fzd7	0.448979		Hes1	0.197484
Onecut1	6.4899		Mt2	6.95242		Lrrn4	21.3202		Lratd2	0.342938		Ankrd1	0.452813		Cdca7	0.198694
Sik1	6.45963		Mlph	6.92458		Gm15663	21.1749		Plpp3	0.345882		Dusp14	0.453648		Bdnf	0.201526
Ptgfr	6.41182		Herpud1	6.82985		1700045H11Rik	20.8469		Tnfaip2	0.352668		Il1rn	0.454327		Spry1	0.202875
Pde10a	6.10732		Igfbp1	6.55723		Adrb2	20.3187		Elf3	0.365348		Pim1	0.458183		D630039A03Rik	0.204943
Pde4d	6.01722		Tsc22d3	6.44888		Plin4	19.9438		Hspa1b	0.365698		Pdp1	0.464244		Ccn1	0.205158
Hs3st6	5.70849		Adrb2	6.35054		Irs2	19.9266		Ccdc85b	0.377612		Sox13	0.464637		Tnfsf10	0.206092
Olig1	5.67712		Sult1d1	6.34402		Myo16	19.9229		Dhrs9	0.379407		Arid5a	0.470478		Lratd2	0.208107
Crem	5.65407		Gm45935	6.29127		Slc25a15	19.456		9930014A18Rik	0.381231		Tmem154	0.471105		Etv5	0.208607
Slc25a15	5.59247		Cd24a	6.18107		Sphk1	18.9269		Gm17753	0.38246		Cited2	0.473342		Eepd1	0.214215
Rasgef1b	5.42299		Setdb2	6.11787		4931440P22Rik	18.7955		Fchsd2	0.382634		Rtn4rl1	0.478194		Zbtb7c	0.216161
C9orf72	5.38418		Slc37a4	5.84011		Cited1	18.3037		Hes1	0.384759		Eepd1	0.48219		Ppm1j	0.216562
Ppm1k	5.36653		Slc25a48	5.83301		Efna3	17.7646		Hjv	0.385284		Irf2bpl	0.48228		Hbegf	0.218261
Hilpda	5.3524		Rasgef1b	5.75162		Arhgef37	17.6499		Tmem51	0.389465		Rap2b	0.483571		Fgd3	0.219704
Klf15	5.31869		Fam43a	5.60142		Slc7a2	17.551		E230016M11Rik	0.38972		Plat	0.485128		Dclk3	0.222295
Arhgef37	5.26011		Lhx6	5.50681		Slc25a25	17.1681		Osmr	0.392185		Pwwp3b	0.491326		Rap2b	0.222896
Socs3	5.23108		Ip6k2	5.2842		Gpcpd1	16.9465		Rap2b	0.39313		Tfap4	0.491385		Fam167a	0.223168
Ackr2	5.22681		Il6ra	5.17916		9530052E02Rik	16.93		Pced1b	0.393646		Tgm1	0.503725		Fosl1	0.224118
Tnfaip6	5.21233		G6pc	5.16958		Notch3	16.5205		Fos	0.394805		Smim3	0.50385		Fchsd2	0.22445
Cd24a	5.029		Gck	5.1629		Etnppl	16.4646		Arl4c	0.396429		Vps37b	0.504562		Map3k21	0.226963
Got1	4.9371		4931440P22Rik	5.07733		Mchr1	16.4232		Fhl3	0.399967		Clcf1	0.504778		Fam110c	0.227316
Slc35g2	4.88322		Tns1	4.93721		Rgs2	15.9287		Map2k3os	0.405127		Ptpre	0.505256		Lmcd1	0.228276
Ypel2	4.82941		Plin5	4.87801		Ppara	15.6229		Syne3	0.405598		Plk2	0.50653		Nuak2	0.229313
Tmtc2	4.7553		Kyat1	4.86791		Upp2	15.1919		Fzd5	0.406522		Mycl	0.506879		Inava	0.229897
Ptgs2	4.56224		Rgs16	4.81258		Ackr3	14.8782		Mid1ip1	0.409413		Trim6	0.507439		Trim6	0.23047
Dppa3	4.54603		Epha1	4.76182		Got1	14.3795		Ccdc71l	0.413387		Cbx4	0.510958		Micall2	0.23331
Bcl2l11	4.53964		Tiparp	4.72138		Trim15	13.9918		Schip1	0.413546		9930014A18Rik	0.511078		Rnf39	0.235125
Bmper	4.53904		Tmprss2	4.55762		Zfp970	12.5125		Iqschfp	0.416055		Id3	0.51958		Irf2bpl	0.235233
Snrk	4.50254		Tbl1xr1	4.54923		Trib2	11.6665		Cdkn2b	0.416468		Inava	0.520445		Gm17753	0.239247
Slc2a5	4.46947		Cdo1	4.4509		Lpin1	11.5923		Wnk4	0.418229		Sh2d4a	0.520635		Osmr	0.240089
Chac1	4.43907		Etfbkmt	4.43539		Mfsd2a	11.3776		Ldlrap1	0.427775		Lrig1	0.52485		Cxcl11	0.240311
Nedd4l	4.42251		Arrdc2	4.33347		Nr4a2	10.9256		Ccn1	0.429584		Nat8f4	0.527242		Iqschfp	0.244088
Ppp1r3c	4.39771		Cps1	4.25952		Pkdrej	10.7015		Phlda2	0.431071		Gramd1b	0.527384		Schip1	0.245873
Lepr	4.35041		Serpina3m	4.1798		Eva1c	10.4007		Tgm1	0.43141		Sirpa	0.529		Lif	0.245941
4930539E08Rik	4.24926		Txnip	4.16105		Nr4a1	10.2763		Wipf3	0.433835		Lratd2	0.530001		E230016M11Rik	0.248326
Smad6	4.14685		Zbtb16	4.10477		Aass	9.88593		Zc3h12d	0.436778		Sertad3	0.530272		Amer1	0.249971
Adh7	4.06339		Aass	4.10299		Herpud1	9.2876		Map3k21	0.437284		Schip1	0.532143		Cited2	0.250235
Bmf	4.02996		Rnf144b	4.09808		Akr1b7	9.23484		Trim6	0.440209		Ccl2	0.534744		Gadd45a	0.250543
Ssbp2	3.97397		Hnf4a	4.05173		Ncald	9.20741		Ppp1r18	0.4431		Iqschfp	0.535381		Gm12602	0.251622
Efna1	3.97384		Gm15441	4.01611		Atoh8	9.05615		Smim3	0.445405		Osbpl3	0.5422		Fjx1	0.254283
4833422C13Rik	3.96925		Cyp2b10	3.99005		Fibin	8.93436		Ccn2	0.44611		Klhdc7a	0.544749		Edn1	0.258005
Fam72a	3.9291		Slc25a25	3.92371		C9orf72	8.7611		Spred3	0.446851		Pik3r1	0.548169		9930014A18Rik	0.258491
Etfbkmt	3.90428		Slc39a14	3.90451		Npy	8.72906		Tsku	0.448144		Zfp467	0.5496		Esco2	0.260466
Atoh8	3.87368		Fyb2	3.90194		Plk3	8.5843		Itpripl2	0.451967		Jag1	0.551091		Mycl	0.261163
Arl4a	3.86343		Pfkfb2	3.86733		Cd24a	8.51903		Gprin3	0.455148		Ier3	0.553772		Mid1ip1	0.263415
Hal	3.77674		Cpm	3.85595		Pah	8.41318		Gadd45a	0.45872		Tgif1	0.557259		Plpp3	0.265584
Pdk4	3.74873		Rapgef2	3.84716		Slco1a4	8.36716		Ier2	0.46243		Vcam1	0.558461		Klhdc7a	0.267214
Rab30	3.73947		Rnf144a	3.83924		Kiss1	8.35938		Depp1	0.466697		Pkdcc	0.558568		Pik3c2b	0.268192
Slc16a10	3.71492		Per1	3.82102		Htra1	8.34208		Socs2	0.46699		Zfp703	0.562898		Zfp36l1	0.268368
Abhd17c	3.67764		Trp53inp1	3.79059		Ror1	8.2657		Phc2	0.468387		Plxna2	0.564409		Rtn4rl1	0.270192
Gas2l3	3.63147		Megf9	3.785		Tctex1d4	8.2471		Trim47	0.469691		Sh3bp4	0.566305		Pcdh12	0.272844
Ddc	3.585		Nr1h4	3.74763		Rab30	8.22436		Tor4a	0.473321		Sall2	0.566383		Tor4a	0.277085
Cep85l	3.55694		Cdc42ep5	3.70066		Olfr1033	8.04009		Cdca7	0.473324		Ston2	0.569599		Rin1	0.277917
Cpt1a	3.46239		Depp1	3.67063		Sstr3	7.83894		F3	0.479867		Foxa1	0.573264		Ska3	0.278584
Acsl3	3.44193		Pck1	3.66734		Tent5b	7.80827		Dusp6	0.48753		Plekha6	0.5744		Tmem171	0.284358
Cerk	3.40865		Mt1	3.66672		Sesn1	7.7935		Inka2	0.48911		Arl4c	0.575641		Irf1	0.285989
Slc25a51	3.40711		Dact1	3.64297		Arg1	7.73511		Rab11fip5	0.489748		Elk3	0.576823		Cdc42ep2	0.296126
Hcar2	3.39976		4933411K16Rik	3.63478		Vcan	7.67075		Efnb1	0.490054		2810459M11Rik	0.577983		Itpripl2	0.297159
Cdc42ep5	3.38199		Thbd	3.61969		Bmper	7.66163		Slc25a30	0.491608		Itpripl2	0.578318		Tmem231	0.298504
Zdhhc14	3.36269		Plk3	3.60062		4833411C07Rik	7.60453		Net1	0.49263		Nr3c2	0.57851		Fam110a	0.30094
Serpine1	3.35714		Ahr	3.59064		Abcg8	7.59399		Sertad3	0.492757		S1pr2	0.581629		Zfp442	0.302003
Ffar4	3.31111		Avpr1a	3.58728		Igfbp1	7.47092		Gata4	0.493139		Bcl3	0.584547		Socs5	0.303629
Xirp1	3.27347		Zfp970	3.55308		Zfand4	7.22896		Il17ra	0.494946		Cbx2	0.584854		Inhba	0.303909
Gla	3.24846		Pfkfb3	3.54226		Avpr1a	7.11979		Ppp1r13b	0.498244		L3mbtl3	0.590373		2810459M11Rik	0.303992
Irs1	3.23473		Arhgef37	3.48457		Fkbp5	7.11978		0610009E02Rik	0.500099		Zfp395	0.592621		Tsc22d1	0.308339
Ccm2l	3.19012		N4bp2l1	3.44878		Pfkfb2	6.97507		Dgkd	0.501477		Nfkb1	0.597849		Pced1b	0.308872
Impact	3.17969		Upp2	3.42404		Tiparp	6.7909		Gfod2	0.501813		Nfkbiz	0.59832		Tmem131l	0.308994
Tpbgl	3.15155		Slco1a4	3.42292		Ssbp2	6.74685		Nuak2	0.502551		Irf1	0.601824		Slc9a5	0.311985
Gask1a	3.14548		Srrm4	3.41954		Orm3	6.66988		Stk40	0.505767		Nod1	0.602102		Ccdc85b	0.31248
Prrg4	3.11343		Tacc2	3.3874		Slc25a22	6.66608		Phldb2	0.505822		Junb	0.602468		Gramd1b	0.312571
Jarid2	3.10431		Irak3	3.37934		Tsc22d3	6.64893		Peak1	0.505887		Clp1	0.605492		Tfeb	0.313477
Klhl24	3.08765		Cyp2d37-ps	3.35795		Scara5	6.64224		Mybl1	0.506027		Asap3	0.606571		Zc3h12d	0.313846
Bmp4	3.08733		Slc7a2	3.34638		Mid1	6.6271		Osbpl5	0.507529		Amer1	0.607023		Tbc1d30	0.314447
Sp4	3.0845		Sdc4	3.31484		Sik1	6.62023		D930048N14Rik	0.508004		Tshz1	0.607577		Plat	0.314934
Plekha6	3.06764		Tctex1d4	3.29962		Ankrd55	6.52035		Zyx	0.508779		Stk38l	0.613784		Elk3	0.317042
Hdac4	3.06083		Cblb	3.26579		Gck	6.49218		Hpdl	0.509029		Cxxc5	0.614395		Egr1	0.318404
Pde4b	3.05814		Fmo2	3.20236		Lrrc32	6.44967		Tnfrsf22	0.509886		Abtb2	0.61709		Sox13	0.321567
Col15a1	3.03738		Shroom3	3.18175		Cry2	6.41408		Smpd3	0.510396		Ptch1	0.62008		Ier2	0.32174
Fosl2	3.02144		Il1r1	3.17643		Gstp2	6.36499		Sh3bp4	0.513671		Spata13	0.621207		4930562F07Rik	0.322087
Sgk1	3.01824		Agfg2	3.14732		Cps1	6.36334		Irf5	0.514362		Oasl1	0.621452		A930004D18Rik	0.322569
Fgf1	3.01513		Lpin1	3.14128		Pim3	6.32037		Dab2ip	0.515557		Plaur	0.62266		Ets1	0.32406
Rnf186	3.0126		Gm7854	3.1332		4833422C13Rik	6.24674		Irf1	0.516596		Fmnl3	0.623313		Tmem51	0.324743
Kctd15	2.9831		Nedd4l	3.11191		Adh7	6.2147		Rnf152	0.518018		Jade3	0.624734		Sertad3	0.324928
Pah	2.97198		Foxo1	3.09694		Rasd1	6.18073		Ahnak	0.519046		Fchsd2	0.625245		Rgs16	0.325923
Slc25a22	2.95296		Arhgef26	3.09451		Fgf1	6.09516		Mob3c	0.519686		Stim2	0.625466		Syne3	0.328733
Rps6ka5	2.92838		Tsku	3.08404		Abcg5	6.04134		Ston1	0.521442		Neurl3	0.625568		Net1	0.330587
Fam129a	2.91622		Slc25a33	3.07457		Ppp1r3b	6.03458		Sbno2	0.521522		Btg1	0.627523		Arrdc4	0.331997
Flcn	2.91529		Mbd1	3.03441		Thsd7a	6.03078		Hdac7	0.522185		Slc7a5	0.629819		Pde4a	0.332209
Cish	2.9059		Dgka	3.01603		Cdc42ep5	6.02718		Notch1	0.522372		Zfp36l1	0.630905		Erbb3	0.334934
Pbx1	2.89086		Klf9	3.01524		Fbxo33	6.00387		Hivep1	0.523652		2410002F23Rik	0.633698		Plk2	0.33573
Grpel2	2.8813		Gpt2	3.015		Tmem266	5.99679		Mob3a	0.526952		Tet3	0.635523		Junb	0.335745
Pim1	2.85276		Arhgef3	3.01267		Mt2	5.81736		Sox13	0.527308		Slc1a4	0.637207		Six5	0.341203
Procr	2.83672		Usp2	2.97009		Yod1	5.8122		Gprc5c	0.529599		Sin3a	0.639614		Rab7b	0.347049
Hdc	2.83592		Krt20	2.93586		Gpt2	5.80607		Spsb4	0.530778		Tsc22d1	0.642187		Acvr1	0.349894
Dusp1	2.826		Mrap	2.92615		Trp53inp1	5.80063		Ston2	0.531402		Ppp1r13b	0.643502		Ccl7	0.353102
Gde1	2.80724		Itgb3	2.92166		Actr6	5.79203		Plekhg6	0.531892		Rhob	0.644161		Trim47	0.354168
Fahd1	2.80418		Zfp36l2	2.91863		Tmc7	5.77449		Cited2	0.532091		Osmr	0.644842		Spsb4	0.354334
Slc38a1	2.79099		Hoga1	2.90935		Bach2	5.77024		Pdgfb	0.533186		Ankrd10	0.645096		Mir17hg	0.356125
Bhmt2	2.77665		Asrgl1	2.90365		Serpina3f	5.71239		Arrdc4	0.534215		Ing2	0.645302		Gm10030	0.35859
Klb	2.75426		Yod1	2.89541		Treh	5.68921		2810459M11Rik	0.534888		Cep170	0.647818		Fign	0.359198
Slco2b1	2.74712		Tmc7	2.89485		Lnx2	5.62958		Mitf	0.537164		Klf16	0.65554		Ston2	0.360399
4931408D14Rik	2.746		Irx3	2.89043		Olig1	5.57174		Sgk2	0.538406		Hivep1	0.656281		Zfp760	0.361459
Fam20a	2.74251		Fam214a	2.87381		Thbd	5.53618		Cep170	0.538455		Relb	0.656434		Phldb2	0.361774
Nudt4	2.73844		Orm3	2.86926		Cpt1a	5.51314		Igfbp1	0.543826		Mgat1	0.657837		Efnb1	0.363087
B430010I23Rik	2.72839		Ccn2	2.85933		Gde1	5.49223		Dcbld1	0.545575		Ugt2b35	0.65822		Hpdl	0.364271
Usp2	2.72543		Bco1	2.85206		D930015M05Rik	5.48663		Ptpre	0.54613		Insig1	0.658386		4930523C07Rik	0.364449
Rnf122	2.725		Cldn14	2.83117		Gadd45g	5.4778		2410002F23Rik	0.548354		Atf3	0.662568		Nedd9	0.36626
Hacl1	2.70414		Cpeb2	2.82984		Cdo1	5.47629		Fam13a	0.548681		Zfp281	0.662915		Mex3b	0.366491
Trp53inp1	2.70207		Zfp791	2.8202		Ceacam16	5.41502		Gadd45b	0.549484		Cxadr	0.663395		Fam83f	0.367331
Nnmt	2.66881		Fmnl2	2.79749		Kctd15	5.37715		Arhgef3	0.553176		Iffo2	0.663994		F3	0.368813
Frat1	2.66388		Mtss1	2.79094		Pdgfrl	5.36159		Erbb3	0.554092		Pdgfa	0.6644		Gm13889	0.371769
Pfkfb2	2.66121		Pim3	2.76433		Per1	5.34614		Ifngr1	0.554601		Daam1	0.665527		Stx11	0.372633
Cyp17a1	2.65751		Fam124a	2.75441		Nedd4l	5.31335		Cttnbp2nl	0.554698		Chka	0.66661		Cachd1	0.372732
Skil	2.63797		Rhobtb1	2.74576		Cpeb2	5.29116		Prkd2	0.554982					Sowahb	0.373294
Zfp385b	2.63481		Abcg8	2.71498		Hdac4	5.21481		Phldb3	0.555058					Ccl2	0.374065
Hps4	2.63074		Lurap1l	2.70231		Cyp2b10	5.19907		Bcar1	0.55675					Dab2ip	0.375666
Fst	2.61181		Fgf1	2.70202		Tmtc2	5.18456		Napepld	0.561738					Zfp467	0.376869
Apoa5	2.60957		4833422C13Rik	2.676		Gm19461	5.06332		Tuft1	0.562364					P2ry1	0.379768
Per2	2.60677		Defb1	2.67314		Insc	5.05797		Sertad1	0.562723					D930048N14Rik	0.381263
Enho	2.60433		Cyp2c70	2.67136		Fyb2	5.02094		Cdcp1	0.567757					Fhl3	0.381845
2310034O05Rik	2.60156		Gas7	2.65795		B3galnt1	4.96458		Tle3	0.569163					S1pr2	0.382133
Insc	2.59564		Adcy1	2.64247		Agt	4.96384		Sowahb	0.569351					Prickle3	0.382351
Arid3a	2.59362		Mast3	2.6201		Serpina3m	4.94351		Ets1	0.57011					Marveld2	0.382403
Zkscan5	2.58213		Slc45a3	2.60539		Gprc5b	4.88318		Slc7a5	0.570468					Ier3	0.384913
Adcy9	2.56991		Plekha7	2.58121		Dusp1	4.88042		Plat	0.570531					Clcf1	0.385956
Lnx2	2.56657		Zc3h12c	2.57907		Cd163	4.87975		Hnf1b	0.570536					Foxq1	0.386358
Fam214a	2.55522		Jade2	2.56444		Fmo2	4.86836		Map2k3	0.571753					Hjv	0.387579
Ccng2	2.55296		Cers6	2.53499		Etnk2	4.85225		Arap1	0.571894					Ppp1r18	0.387657
Prox1	2.54648		Nek7	2.53489		Cobll1	4.8444		Tssc4	0.572333					Rhob	0.387993
Dhrs3	2.53055		Ppp3r1	2.51422		Ddc	4.81343		Ctdspl	0.574336					Lrig1	0.39103
Abcg8	2.50229		Itpkc	2.50889		Mir6244	4.8044		Itpripl1	0.574619					Arid5a	0.391037
1700017B05Rik	2.49359		Slc16a12	2.49467		Pde4b	4.80345		Chka	0.57471					Flrt3	0.391685
Rora	2.49017		Ampd3	2.48817		Cyp17a1	4.77387		Rsl1	0.575019					Tnfrsf22	0.392257
Plin4	2.48863		Akap2	2.47178		Akap12	4.76605		Sesn2	0.575633					Ajuba	0.392972
Zfp395	2.47929		Pakap	2.47178		Srrm4	4.72776		Orai1	0.576504					Fam102b	0.39422
Ncoa4	2.47532		Nrg4	2.46918		N4bp2l1	4.71765		Smtn	0.578197					Paqr8	0.395649
Etnk2	2.4684		Gldc	2.45622		Mbd1	4.70984		Slc25a47	0.578468					Hspa1b	0.395978
Irf2bp2	2.43959		Atp8b1	2.43635		Hamp	4.67897		Icam1	0.580294					Kifc3	0.396131
Ndrg1	2.43934		Apbb3	2.42908		Slc25a33	4.67751		Bcorl1	0.580339					Chst13	0.400545
Hyal1	2.43543		Eif4ebp3	2.40725		Arl4a	4.67231		Tfeb	0.581633					Igsf9	0.401496
Nfil3	2.42721		Errfi1	2.40519		Enc1	4.62955		Kctd5	0.582041					Dusp10	0.402553
Rnf217	2.41888		Ssbp2	2.39606		Ffar4	4.60996		Inava	0.582967					Ralgds	0.402555
Mtus1	2.41808		Cab39l	2.39074		Tcp11l2	4.59277		Bbc3	0.582972					Ctdspl	0.403077
Oat	2.41237		Camk2d	2.39014		Mat1a	4.5765		Tnfaip3	0.58311					Greb1l	0.403223
Fnip1	2.40119		Retreg1	2.38481		Mtss1	4.57044		Plekhg2	0.58826					6430531B16Rik	0.405008
Utp14b	2.39527		A930033H14Rik	2.37028		Slc25a51	4.55231		Fhod1	0.588603					Map3k8	0.405486
Gm8615	2.37857		D230025D16Rik	2.36216		Fbxo31	4.53664		Arl16	0.590885					Ccdc9b	0.406331
Jade1	2.36257		Phf8	2.36013		Mafb	4.50076		Fam102b	0.592907					Rtp3	0.40666
Fkbp14	2.35284		Actr6	2.32597		Atp8b4	4.49901		Phldb1	0.595014					Angptl8	0.406834
Agxt	2.35278		Usp18	2.31968		Rhobtb1	4.49046		Tacc2	0.595368					Ifngr1	0.407297
Reps1	2.35247		Lcn2	2.31673		Ddit4	4.47382		Slc7a1	0.596347					Prr5	0.410965
Csdc2	2.35086		Zfp750	2.29888		Hilpda	4.468		Amer1	0.599041					Tmem136	0.411275
Inhba	2.33841		Irs2	2.29263		Retreg1	4.34676		Mars2	0.599293					Bard1	0.411691
Ung	2.33271		Ppargc1a	2.28029		Cebpb	4.34495		Ddit4l	0.600889					Cep170	0.412631
Fh1	2.30155		Baiap2	2.2791		Zbtb16	4.31495		Git2	0.601045					Gprin3	0.41307
Cldn1	2.29862		Lrrc8a	2.26663		Gm7854	4.30576		Ccl2	0.604583					Slc1a4	0.414271
Kcnk5	2.28835		P2rx5	2.26243		Map2k6	4.27307		Cnst	0.606031					Fzd7	0.415048
Cldn2	2.27852		Snai2	2.24366		Hnf4a	4.25319		Trex1	0.606434					Spred3	0.415148
Rnf144a	2.27712		Zfp36	2.24216		Cln8	4.24559		N4bp3	0.606808					Incenp	0.415355
Fgfr2	2.27477		Hpgd	2.2288		Foxo1	4.23281		Kctd3	0.606967					Pdp1	0.416678
Mtss1	2.26708		Slc25a51	2.22028		Il6ra	4.20123		Chd9	0.60732					Zc2hc1a	0.417975
Fbxo32	2.26184		Cobll1	2.21985		Gfra1	4.12546		Etl4	0.60768					Zbtb46	0.418385
Gnpda1	2.26154		Foxo3	2.19977		Rnf144a	4.11877		Pxn	0.6088					Slc25a45	0.418875
Lrtm2	2.25677		Gata6	2.1862		Tbc1d8	4.10451		Creb5	0.609719					Stk40	0.420517
Dpy19l1	2.247		Cry2	2.18478		Slc39a14	4.09282		Aldh18a1	0.610625					Nfkbie	0.422001
Shb	2.2436		Pex11a	2.18102		Rnf144b	4.09005		Zfp36	0.611341					Cldn4	0.423631
Crebrf	2.23698		Nr1i2	2.18051		Gm10007	4.08707		Trib1	0.612632					Prag1	0.424377
Timp3	2.23257		Hipk2	2.17967		Slc2a5	4.03752		Kifc3	0.613573					Dcbld1	0.424918
Cpeb3	2.23231		Ppl	2.17458		C1qtnf6	4.03696		C77080	0.614666					Smad3	0.4254
Fbxo31	2.23127		Alas1	2.1732		Fgfr2	4.03369		Slc29a1	0.615794					Tmem154	0.4255
Smad7	2.21585		Cebpb	2.16107		Sorbs3	4.01195		Cep85	0.616189					Pik3r1	0.425508
Gls2	2.20485		Ppp1r3c	2.15699		Rapgef2	4.01148		Pip4k2b	0.61622					Tmem138	0.425941
Hr	2.20085		Dusp1	2.15569		Stard9	3.94611		Erf	0.616824					Nr1d1	0.426624
Cebpb	2.19948		Gcnt2	2.15433		Slc10a2	3.92015		Gucd1	0.61704					Chka	0.428585
Tgfbr1	2.19131		B4galt1	2.14063		Bicd1	3.90029		Arhgap1	0.617765					Plxna2	0.429411
Fbxo34	2.18785		Rbbp8	2.13152		Tns1	3.8716		Ctdsp2	0.618649					Zik1	0.429628
Aass	2.18592		Cep85l	2.09441		Mrap	3.85175		Rnf135	0.618679					Sall2	0.429991
Golt1a	2.18465		Naif1	2.08036		Plin5	3.84628		Ahdc1	0.619602					Lmln	0.430397
Smoc1	2.17808		Sec14l4	2.07877		Etfbkmt	3.84551		Tnip2	0.620018					Bbc3	0.43056
Gm6568	2.16148		Tdo2	2.07492		Ip6k2	3.81626		Clic1	0.620076					Tfap4	0.431656
Afp	2.16057		Rora	2.07489		Fam161a	3.81514		Myc	0.622174					Rassf5	0.433451
Xkr9	2.15212		Snx1	2.06041		Mt1	3.80451		Arhgef10l	0.623864					Fhod1	0.43356
Pomgnt2	2.14248		Btg2	2.05978		Nnmt	3.78341		Slc25a37	0.626109					Trib3	0.435012
Ctns	2.14173		Irf6	2.05026		Itpkc	3.7679		Zfp7	0.626844					Cd274	0.435509
Coq10a	2.14041		Ppp1r3b	2.03307		Lepr	3.73386		Spred1	0.629534					Zfp710	0.436178
Sirt1	2.13213		Cln8	2.03141		Vldlr	3.7146		Ccl7	0.629952					Ldlrap1	0.436454
Zfp750	2.13184		B3gnt9	2.02952		Id2	3.67367		Arhgef26	0.63009					Zc3hav1l	0.436951
Ank3	2.12861		Enc1	2.02142		Hps4	3.66276		Traf3ip2	0.63036					Zmym3	0.437055
Emd	2.1286		Cdc37l1	2.02039		Arrdc2	3.64321		Sipa1l3	0.631285					Prc1	0.43725
Gm16062	2.12821		Dhrs9	2.01608		Fam129a	3.63932		Adap2	0.631757					Peg13	0.437863
Bcl3	2.12511		Cdkn1a	2.002		Phf11c	3.61732		Cyb5d2	0.632744					Fhdc1	0.43815
Nudt19	2.12445		Rnf125	1.99591		Klf4	3.59968		Lurap1l	0.632838					Fam111a	0.439294
Tut4	2.12303		Creb3l2	1.98689		Zfp36l2	3.59555		Syde1	0.634849					Nr3c2	0.439927
Klf9	2.11585		Fmo5	1.9757		Serpine1	3.57416		Arhgef40	0.636737					Stard13	0.439958
Ppp1r15a	2.11351		Cep85	1.97342		Acmsd	3.5716		Gdf15	0.637043					Tmem216	0.43999
Aldh4a1	2.11249		Arhgap32	1.96836		1700017B05Rik	3.55564		Mtmr4	0.637431					Tgm1	0.440735
Ablim3	2.10469		Leng9	1.96206		Cabyr	3.55213		Cobl	0.637435					Kctd11	0.441001
Tmc7	2.09878		Tent5a	1.9596		Tbl1xr1	3.54712		Nr1d1	0.638269					L3mbtl3	0.441552
Eif2ak3	2.09669		Mapk1ip1	1.9593		Hmcn2	3.53748		Xkr8	0.638997					Nbeal2	0.442066
Snx30	2.07852		Smoc1	1.94879		Impact	3.51986		Tmem131l	0.640263					Trip13	0.44225
Nr1i2	2.07768		H6pd	1.9428		Cblb	3.47912		Xk	0.640923					Tbx3	0.442314
Pde3b	2.06225		Stard5	1.93071		Emd	3.47019		Arhgef2	0.642078					Ier5	0.442518
Adh1	2.04695		Ablim3	1.93066		Plagl1	3.46517		Ptrh2	0.642592					Dapp1	0.443617
Zfp36l2	2.04234		A730081D07Rik	1.92822		Leng9	3.4513		Ell	0.643302					Ocln	0.445035
Cblb	2.03127		Zhx3	1.92284		Nrg4	3.4479		Wsb1	0.645917					Lipt1	0.445193
Slc16a7	2.02913		Zfp1	1.91451		Slc25a48	3.39693		Tlr2	0.646748					Pdgfa	0.445991
Cbs	2.02728		Gfra1	1.90048		Txnip	3.39571		Ssh2	0.646767					Rnf135	0.446596
Fbxo33	2.02701		Map4k3	1.89895		Zc3h12c	3.39087		Rnd3	0.647501					Sec31b	0.447646
0610040J01Rik	2.02477		Eppk1	1.89558		Col15a1	3.36496		Card10	0.647648					Zfp82	0.447813
Prkd3	2.02215		Sbk1	1.89436		Cep85l	3.36154		Crtc3	0.648117					Ppp1r13b	0.448526
Ammecr1l	2.01585		Galnt11	1.89433		Zfp385b	3.34816		D17H6S56E-5	0.648534					Hivep1	0.450636
Herc4	2.01086		Tcim	1.87934		Sec14l4	3.33897		Klf6	0.648679					Vasn	0.450697
Cobll1	2.00846		Otud1	1.87896		Tfcp2l1	3.31967		Rcan1	0.648968					Sbno2	0.45252
Gm14403	2.00819		Tob2	1.87831		Dpy19l1	3.30221		Otud1	0.649091					Zbtb12	0.453414
Gadd45g	2.0033		Plce1	1.87636		Slc38a4	3.30206		Gjb2	0.649516					Fam160a1	0.453493
Gck	1.9958		Camk2b	1.86764		Lhpp	3.29738		AI837181	0.652248					Bahcc1	0.453509
Jmy	1.98928		Slc38a4	1.86633		Cldn14	3.29132		Bcl10	0.652925					Dancr	0.453746
Odc1	1.98818		Mocs1	1.86522		Aldh8a1	3.25961		Zfp710	0.654031					Lhfpl2	0.454285
Sik3	1.98725		Narf	1.86256		Fabp4	3.25137		Rassf6	0.654365					Tnrc18	0.455002
Yod1	1.9863		Acmsd	1.86085		Alas1	3.24474		Ankrd46	0.654427					Zfp41	0.455073
Id3	1.98305		Map3k13	1.85705		Rora	3.22793		Cdk6	0.6547					Arl16	0.456167
Hagh	1.9824		Id2	1.85703		Oat	3.22187		Stim2	0.655758					Pwwp3b	0.456174
Tmem251	1.97472		Lgr4	1.85529		Tspyl2	3.21718		Brf2	0.656173					Gjb2	0.45639
Gpr17	1.97237		Osbpl1a	1.85309		Klf9	3.21485		Ampd2	0.657203					Smpd3	0.456398
Rreb1	1.96957		Cebpd	1.85125		Efna1	3.21289		D630045J12Rik	0.657343					Irf5	0.457632
Man2a1	1.94683		Il22ra1	1.85093		Tob2	3.20125		Lrrk1	0.657925					Tet3	0.457636
Cyp8b1	1.94555		D17H6S56E-5	1.84643		Atp10d	3.18276		Vasp	0.658454					Gm19589	0.457903
Zeb2	1.9426		Urml	1.84523		Myom1	3.17004		Jcad	0.661042					Zfp3	0.459072
Ccnl1	1.94109		Serinc3	1.83123		Crebrf	3.16288		Snx18	0.661229					Il1rn	0.459503
Dnmt3a	1.94022		Klf12	1.82933		Rnf125	3.15164		Daxx	0.661659					Usp43	0.460445
Cacna1d	1.93976		Fbxo31	1.82702		Gm15441	3.12511		Trim14	0.662465					Nfkb1	0.460757
Mpzl1	1.93948		Pid1	1.82672		Fam214a	3.10523		Pprc1	0.66305					Smtn	0.460942
Klhl21	1.93587		Phka2	1.82069		Porcn	3.10014		Arhgap17	0.665119					Usp27x	0.461056
Clasp2	1.93573		Mfsd2a	1.81715		Rusc2	3.08631		Fam83h	0.665324					Aldh18a1	0.465759
Mtmr7	1.93522		Angptl4	1.81375		Bach2os	3.08361		Nav2	0.665429					Bcorl1	0.466148
Tiam2	1.93112		Nipal1	1.81366		Sdsl	3.08008								Dyrk3	0.466606
Map9	1.92868		Mxd1	1.81306		Blm	3.07343								Nr2f2	0.467637
Mxi1	1.92798		Bcl2l1	1.80934		Ell2	3.06658								Phldb3	0.467804
Thap2	1.91791		Zfp949	1.80523		Fbxo34	3.06396								Rassf7	0.469115
Ppargc1b	1.9162		Trim24	1.80376		Apbb3	3.06255								Samd4	0.469374
Gpr146	1.91409		Fnip2	1.79637		Adh1	3.05819								Slc25a37	0.46941
Retreg1	1.91035		Sun2	1.791		Mrps31	3.04667								Emp1	0.470993
Slc5a6	1.91029		Egr1	1.78529		Pdk4	3.03995								Hdac7	0.47183
Fam102a	1.90464		Gne	1.77934		Nudt4	3.03907								Plekhg6	0.472008
Lims2	1.89678		Carmil1	1.77856		Slc16a7	3.02877								Traf3ip2	0.472171
Ulk1	1.88753		Ddit4	1.76923		Azin2	3.0261								Ptpre	0.472425
Lhpp	1.88733		Zfp623	1.76665		Klhl24	3.02385								Zfp618	0.473009
Adamts1	1.88291		Piga	1.76062		Mast3	3.01644								Wnk4	0.473135
Rsad2	1.87307		Zfp410	1.75599		Reps1	3.01574								Slc40a1	0.473454
Naa80	1.8724		Ube2g2	1.75466		Socs3	2.98864								Cyp2u1	0.474226
Id2	1.86822		Efhd2	1.75243		Daam2	2.98338								Fzd4	0.474297
Csrnp1	1.86704		1700066M21Rik	1.7498		Itga4	2.97603								Fzd5	0.475078
Ivns1abp	1.86662		Arid5b	1.74437		Grhl1	2.95493								Slc7a5	0.475743
Lpin1	1.86335		Prox1	1.73988		Fam43a	2.9388								Cxxc5	0.476124
Plekha8	1.85819		Eci2	1.73668		Ctns	2.92599								Map2k3os	0.477846
Phospho1	1.85447		Adcy9	1.73332		Gabbr2	2.9249								Cdc42se1	0.478032
Pcyox1l	1.85389		Cdc42ep4	1.73323		Arl5b	2.91135								Nat8f4	0.479668
Foxa3	1.85249		Pxk	1.73113		Per2	2.91063								2410002F23Rik	0.481562
Zrsr1	1.84959		Tango2	1.72827		Flcn	2.90664								Zbtb26	0.482094
Plk3	1.84337		Steap4	1.72573		Crem	2.90078								Cnksr3	0.48218
Abi3	1.82852		Birc2	1.72407		Tet2	2.89829								Cdcp1	0.483742
Lmo4	1.82803		Ell2	1.72223		Slc41a3	2.89624								Il4ra	0.484401
Il22ra1	1.82456		Tmem87b	1.72156		Pik3c2g	2.87988								Mtmr4	0.484623
Tmem140	1.81895		Shld2	1.71695		Pdxk	2.87838								Rpia	0.485047
Slc38a4	1.81562		Inpp4a	1.71636		Ass1	2.85679								Prr12	0.486605
Mrps31	1.8107		Acox2	1.71119		Gm5424	2.84948								Tmem43	0.487401
Pnrc1	1.81036		Slc16a7	1.711		Pmvk	2.84609								Xkr8	0.489725
Grb10	1.80872		Pgm3	1.70353		Gla	2.83066								Jrk	0.49055
Ppat	1.80823		Smg1	1.70113		Pcsk5	2.82873								Lima1	0.491526
Ing3	1.80737		Gclc	1.69702		Foxo3	2.82712								Msantd3	0.491689
Irak2	1.80647		Map3k6	1.6947		Gm45935	2.82412								Phc2	0.492203
Abca1	1.80612		Fundc1	1.69288		D230025D16Rik	2.81545								Tec	0.492945
Alas1	1.80449		Snx10	1.69286		Dhrs3	2.81444								Nemp1	0.493302
Ccdc28a	1.80261		Tfcp2l1	1.69174		Usp18	2.81249								Zeb1	0.493782
Zhx2	1.79804		Dmd	1.69172		Irf2bp2	2.80649								Dtx4	0.493872
Herpud1	1.79493		Wbp1l	1.68898		Tmprss2	2.79908								Ddit4l	0.494354
Dnajb9	1.79397		Clec2d	1.68666		Pfkfb3	2.79375								Mitf	0.494433
Tceal9	1.79311		Gzf1	1.68432		Pde3b	2.77827								Cnst	0.495543
Cyren	1.78822		Susd6	1.67554		Acot11	2.77549								Nudt13	0.495922
Dedd2	1.7876		1110002L01Rik	1.67438		Usp2	2.77479								Tlr2	0.496344
Gm10033	1.78509		Adarb1	1.67115		Piga	2.76994								Ssh2	0.496714
Neu1	1.77642		Gin1	1.66912		Shld1	2.76293								Nod1	0.497587
Acbd5	1.77592		Cemip2	1.66904		Cdkn1a	2.75241								Hnf1b	0.498425
Mnt	1.77481		Tmem41a	1.65838		Errfi1	2.74678								F2rl1	0.499305
Igf1	1.77014		Klhl25	1.65474		Cyp2c70	2.70055								Igf2bp2	0.499946
Zfand2a	1.76793		Bcar3	1.65134		Setdb2	2.68632								Ston1	0.500346
Ppara	1.76224		Prr16	1.64424		Uvrag	2.68417								Rnd3	0.501393
Grb7	1.75947		Adamtsl4	1.64027		Bhmt2	2.67557								Trip10	0.503526
Gtf2b	1.7565		Fam220a	1.63297		Maff	2.67519								Dffb	0.504516
Tcim	1.75548		Rxra	1.63143		Btg3	2.67386								Ccdc125	0.50465
Elmo1	1.75434		Ildr2	1.62956		B3gnt9	2.66636								Etl4	0.505173
Narf	1.75402		Eif2ak4	1.62913		Gm7334	2.65305								Sirpa	0.50559
Ror1	1.75237		Gcc2	1.6285		Baiap2	2.65255								Wasf1	0.505912
Zfp874b	1.7501		Gucd1	1.62745		Tpbgl	2.64995								AI837181	0.505922
Naif1	1.7476		Med28	1.62424		Tgfbr3	2.64343								Ephb4	0.506145
Tnpo1	1.74567		Pdk4	1.6219		Sult1d1	2.64159								Mblac2	0.507021
Cnnm2	1.74403		Zyg11b	1.61971		Asb11	2.63738								Rarg	0.50736
Tent5a	1.7423		Kif3c	1.61487		1810055G02Rik	2.63542								Gfod2	0.507955
Chdh	1.72708		Fga	1.60633		Lhx6	2.63402								Samd1	0.508275
Hpgd	1.72563		Chd7	1.60449		Arrdc3	2.63389								Tnks1bp1	0.509442
Mpp7	1.7236		Dnmbp	1.60278		Epha1	2.60319								Orai1	0.510958
Stk17b	1.72214		Lbp	1.60047		Tmem246	2.60223								Tcf7	0.510973
Rcor3	1.72188		Pcyox1	1.60041		Med28	2.60209								Mgat1	0.511825
Zc3h12c	1.71893		Mknk2	1.59645		Zfp941	2.60188								Il17ra	0.512604
Foxa1	1.71887		Klf13	1.59603		Tmem87b	2.59569								Dgkd	0.513725
Rhobtb1	1.71836		Eif1a	1.59238		Ciart	2.58312								Nav2	0.514285
Hectd2	1.71834		Mbnl2	1.59116		Pde10a	2.58094								Ubtd2	0.517591
Tob1	1.71373		Crebrf	1.59111		Wbp1l	2.57993								Tgif1	0.517803
Acmsd	1.71252		Cpt1a	1.58818		Ppp1r15a	2.57494								Shroom2	0.518022
Cxadr	1.7099		Il6st	1.58755		Tpst2	2.5518								Rnf152	0.518186
Edem3	1.70732		Rusc2	1.58098		Cers6	2.54637								Exph5	0.519344
Mapkapk2	1.70347		Ttpa	1.5804		Depp1	2.54491								Pwwp3a	0.520014
Zdhhc2	1.69963		Ttc39c	1.57938		Hyal1	2.54326								Osbpl5	0.520284
Mthfr	1.69513		Irf2bp2	1.5764		Pxk	2.54242								Mturn	0.521301
Phtf1os	1.69358		Pnpla2	1.57625		Kirrel	2.53977								2810021J22Rik	0.521641
Xdh	1.68417		Rab10	1.57608		Rnf217	2.53821								Fam13a	0.521784
Gpnmb	1.68234		Hs3st3b1	1.56285		Krt23	2.5244								Filip1l	0.522725
Pgpep1	1.67789		Nfia	1.56094		Kif21a	2.52313								Sertad1	0.523089
Clic4	1.67668		Bbx	1.55931		Cerk	2.52138								Tmem39b	0.523158
Uvrag	1.67436		Dcun1d3	1.55821		Il12rb1	2.51491								Creb5	0.523275
Tspan12	1.6721		Zfp809	1.55812		Ucp2	2.50658								Epha2	0.524559
Rapgef4	1.66724		Arl5b	1.55604		0610031O16Rik	2.50156								Exo5	0.525236
Uap1l1	1.66622		Fbxo34	1.55561		Cdc37l1	2.49201								Icam1	0.5263
Coq10b	1.65875		Tex10	1.55359		Slc19a2	2.48926								Fn3krp	0.52635
Stx3	1.65828		Fam117b	1.55019		Zfp13	2.48722								Clba1	0.526401
Mknk2	1.655		Lysmd2	1.54954		Hacl1	2.48547								Pag1	0.527871
Ppp1r10	1.65313		St3gal5	1.54033		Adcy9	2.48439								Hmga1	0.528364
Zfp612	1.65242		Ddx28	1.53993		St3gal1	2.48253								Adgrl2	0.528369
Stat5b	1.65234		Plscr2	1.53904		Fnip1	2.47421								Rnf219	0.530624
Pmepa1	1.64997		Napepld	1.53668		Ppl	2.47369								Capn5	0.531411
Zfp707	1.6486		Dpy19l1	1.53156		Chek1	2.46483								Rassf6	0.532385
Swt1	1.64789		Slc35g1	1.52838		Nek2	2.45857								Zfp955b	0.533096
Zfp655	1.64704		Acot12	1.52469		Lgr4	2.45121								Cish	0.533313
Osgin2	1.64634		Ppip5k2	1.52313		Ccnl1	2.44481								Zfp703	0.533386
Nck1	1.64572		Sh3pxd2a	1.51871		Ccng2	2.44417								H2-T10	0.533473
Mospd1	1.64524		Rcl1	1.5156		Pakap	2.44258								Zbtb42	0.536813
Rhou	1.64511		Prdm2	1.51464		Akap2	2.4422								Ppp2r3a	0.537346
Vps18	1.64198		Tpst2	1.51339		Irak3	2.43851								Nr3c1	0.537649
Ptbp3	1.64169		Sult1a1	1.51168		Bcl2l11	2.43762								Klf16	0.538519
Cbarp	1.64139		Crp	1.51118		Procr	2.43068								Dph2	0.539007
Bcl7a	1.63831		Fdx1	1.50674		Agfg2	2.42645								Gab1	0.540274
Ctif	1.63452		Zfp189	1.5036		Bex3	2.42556								Elf4	0.540336
Atg13	1.6342		Rad54l2	1.50204		Creb3l2	2.42449								Fhl2	0.540851
Ell2	1.63273		Epas1	1.50169		Mpzl2	2.41754								Pdgfc	0.54125
Atp7b	1.6304		Klf3	1.50064		Pisd-ps1	2.41097								1700056E22Rik	0.541952
Mpzl2	1.62845					Sik3	2.40685								Osbpl3	0.542259
Acacb	1.62774					Nfil3	2.40063								Marveld1	0.543022
Atp6v1b2	1.62653					A930033H14Rik	2.39384								Adamts7	0.543692
Hccs	1.62614					Fh1	2.38355								Myo7a	0.543845
Btg3	1.62593					Ivns1abp	2.37548								Gata4	0.544261
Slc25a33	1.62515					Camk2d	2.37542								Zfc3h1	0.54428
Srrm4	1.62505					Ndrg1	2.37435								Plaur	0.544352
Btg1	1.62449					Slc16a10	2.3607								Mybl1	0.545811
St3gal1	1.62442					Ampd3	2.34486								Castor2	0.546521
Slc10a3	1.61631					Tmem37	2.34139								Msh6	0.546666
Sntb1	1.61242					Tle1	2.34052								Rtkn	0.547119
Cry1	1.60875					Gm6568	2.33163								N4bp3	0.547785
Lonrf1	1.60667					Narf	2.32354								Iffo2	0.548234
Cps1	1.60625					Aldob	2.32163								Sel1l3	0.548459
Zmiz1	1.60339					Hipk2	2.32095								Paqr7	0.548503
Pakap	1.60246					Ptpn2	2.316								Tusc1	0.548758
Akap2	1.60246					Mknk2	2.31564								Daam1	0.548972
Hdac5	1.60073					Ablim3	2.30568								Clip2	0.549408
Ppp4r4	1.59797					Il22ra1	2.29355								Gimap9	0.549744
Pptc7	1.59732					Btg2	2.29331								Mast1	0.550222
Foxa2	1.59691					Zfp36	2.29243								Ahdc1	0.550629
Tmem87b	1.59675					Tgfbr1	2.29202								Dpysl2	0.550909
Ostm1	1.59619					Sh3pxd2a	2.29144								Cutal	0.551296
Mbd1	1.59381					Tnfrsf1b	2.2834								Ptch1	0.551564
Pim3	1.59124					Tut4	2.28138								Fancf	0.552738
Repin1	1.5833					Mis18a	2.2672								Nr5a2	0.554117
Arntl	1.58035					Dedd2	2.26607								Thap3	0.554832
Bcar3	1.57902					Mapk1ip1	2.2653								Ahnak	0.555038
Gpc1	1.57885					Pid1	2.26445								Wdr76	0.555278
Snx16	1.57741					Klf3	2.2615								Prkd2	0.555371
Dmgdh	1.57659					Abhd17c	2.25854								Card10	0.555694
Hivep2	1.576					Nr1i2	2.25095								Cdyl2	0.555767
Fcho2	1.57522					Ralgps1	2.23798								Rpa2	0.55606
Fuca2	1.56984					Ulk1	2.23378								Clic1	0.556068
Ppp1r3b	1.56939					Fes	2.23335								Tbc1d4	0.557152
Foxo3	1.56371					Pde4d	2.22726								Synj2	0.558508
Rbm47	1.56214					Dhx8	2.22521								Slc7a1	0.55897
Fam76a	1.56106					Chaf1b	2.22435								Stim2	0.559054
Mfsd11	1.55591					Gpr146	2.21166								Ankrd9	0.560446
Mal2	1.55534					Sdc4	2.21056								Erf	0.561271
Srrd	1.55359					Naif1	2.20426								Plekhh3	0.561423
Tsc22d2	1.54931					Fam20a	2.20172								Hlf	0.561878
Caap1	1.5459					Sulf2	2.19452								Zfp322a	0.56277
0610040F04Rik	1.54557					Gys1	2.19408								Sin3a	0.56373
Vgll4	1.54292					Tob1	2.18197								Kctd3	0.564142
Gldc	1.54245					Snx30	2.18036								Fmnl3	0.564514
Lats2	1.54092					Adcy1	2.18036								Phldb1	0.564821
Hbp1	1.53904					Pptc7	2.17469								Gprc5c	0.564826
Gpd2	1.53841					Naa80	2.17082								Plcxd2	0.565229
Raph1	1.53834					Plekhf1	2.16917								Pheta1	0.565537
Fam160b1	1.5369					Snrk	2.16856								Ap5b1	0.565578
Ap5z1	1.53581					Prox1	2.16309								Arhgap22	0.565835
2900026A02Rik	1.53166					Grpel2	2.15715								Map3k14	0.566619
Pxylp1	1.5313					Srrd	2.14749								Rsl1	0.567849
Eprs	1.53088					Fnip2	2.1432								Thnsl1	0.568108
Map4k3	1.53019					Cyp39a1	2.13353								Myc	0.568675
Lpin2	1.52673					Gcnt2	2.12965								Trim65	0.568881
Qser1	1.52647					Zfp809	2.12609								Rasal2	0.569917
Clk4	1.52417					Egln2	2.12321								Stk38l	0.570694
Zbtb21	1.52173					Map3k13	2.12202								Pxdc1	0.570829
Vamp7	1.51814					Nek7	2.11862								Arhgap17	0.570845
Fbxl3	1.51663					Bhlhe41	2.1172								Bcl10	0.571086
Nhlrc3	1.5164					Shroom3	2.11682								Pygo2	0.571838
Zfp516	1.51541					Osbpl1a	2.11477								Gm45916	0.572318
Tom1l2	1.51456					A730081D07Rik	2.1144								Akap17b	0.572973
Oaf	1.51384					Ppp3r1	2.11096								Chd9	0.573202
Ypel5	1.51351					Dnajb9	2.10625								Inpp1	0.573644
Rlf	1.51241					Acer2	2.10217								Ankrd10	0.573673
Slc24a5	1.51238					Nr1h4	2.10182								C77080	0.573722
Tpst2	1.51146					Noct	2.09769								Anks4b	0.574113
Rabgef1	1.5095					Pnpla2	2.09726								Cgref1	0.57415
Ptpn4	1.50912					Ttc38	2.09717								Jcad	0.574411
Ptpn2	1.50859					Rlf	2.09438								Syde1	0.574766
Arl5b	1.50846					Atg13	2.09315								Pcdh1	0.574779
Urml	1.50716					Smg1	2.08944								Alms1	0.574841
Prcp	1.50568					Afp	2.08324								Sipa1l3	0.575306
Arl8b	1.50288					Stk17b	2.08299								Zbtb14	0.575337
Cyth1	1.50171					Il1r1	2.08236								Slc25a42	0.575453
Eva1a	1.50136					Csrnp1	2.08007								Pard6b	0.575787
						Sipa1l1	2.07536								Ampd2	0.5759
						Bco1	2.07246								Cyb561a3	0.576822
						Mxd1	2.07051								Hps6	0.577819
						Stard5	2.06455								Casp9	0.578693
						Edem3	2.06375								Mplkip	0.578872
						Med13l	2.06248								Cep68	0.580035
						Camk2b	2.06216								Mob3a	0.58055
						Bcl9l	2.06027								Spred1	0.580955
						Ficd	2.05886								Plxna1	0.580981
						Tle3	2.05822								Adcy6	0.582266
						Jmy	2.05356								Smarcd1	0.582429
						Urml	2.05282								Tbc1d31	0.582461
						Zfp623	2.05171								Cttnbp2nl	0.582501
						Raph1	2.04233								Tbc1d2b	0.582587
						Smoc1	2.04151								Trim14	0.583735
						Snai2	2.03696								Snhg5	0.584527
						Gldc	2.02722								Cops7b	0.58488
						Slco2b1	2.02534								Zswim4	0.584954
						Arid5b	2.0238								Cd247	0.585083
						Zfp292	2.02325								Usf1	0.585511
						Colec12	2.00999								Tssc4	0.586149
						Gata6	2.00843								B930095G15Rik	0.587448
						Man2a1	2.00535								Parp16	0.588124
						Fmnl2	2.00365								Mfsd9	0.588205
						Ap4e1	2.0028								Vps37b	0.588439
						Odc1	2.00051								Gemin4	0.588568
						Fmo5	1.99416								Pias3	0.588651
						Slc37a4	1.98881								2310022B05Rik	0.589781
						Acot12	1.9854								Pm20d2	0.589785
						Galnt11	1.98517								Glyctk	0.590868
						Klf12	1.98252								Pacc1	0.590873
						Mtmr7	1.98206								Shq1	0.59104
						Chd1	1.97767								Zfp7	0.591748
						Rcl1	1.97662								Slc16a6	0.591838
						Ttc39c	1.97639								Rab23	0.592436
						Hip1r	1.96721								Chst14	0.592899
						Rragd	1.96242								Prnp	0.59326
						Tacc2	1.96231								Sort1	0.593477
						Prdm2	1.95824								Cobl	0.59428
						Zfp750	1.95749								Apol7a	0.594367
						Kyat1	1.95428								Vrk2	0.594559
						Lama5	1.95296								Zbtb5	0.595598
						Golt1a	1.95217								AI661453	0.596375
						Esr1	1.94831								Klhl42	0.59647
						Cbs	1.94046								Hmces	0.596623
						Zxdc	1.93992								Pisd-ps3	0.597183
						Gpr17	1.92862								Casz1	0.597333
						Slc38a2	1.92494								Kctd5	0.597364
						Mal2	1.92354								Xk	0.597415
						Lpin2	1.90249								Nid2	0.597426
						Tmem251	1.90193								Sema4b	0.598626
						Ing3	1.90044								Gm38426	0.599489
						Vps18	1.8995								Zcchc2	0.599494
						Rbms1	1.89554								Sugp2	0.600679
						Coq8b	1.8918								Ccdc137	0.601347
						Suco	1.89022								Trim21	0.601945
						Ccrl2	1.88905								Dtx2	0.602042
						Pik3c2a	1.88218								Clp1	0.602169
						Rbbp8	1.87769								Mcc	0.60235
						Jade2	1.87749								Tshz1	0.603286
						Akap13	1.87334								Kank2	0.603513
						Scfd2	1.87292								Sdccag8	0.604443
						Cln6	1.87239								Arhgef2	0.60552
						Apoa5	1.86973								Ptpn12	0.606339
						Map4k3	1.86713								Mrm2	0.606426
						Zfp189	1.86642								Git2	0.606848
						B4galt1	1.86601								Pacsin3	0.607426
						Tcim	1.85967								Chmp4c	0.609776
						Psmd9	1.85649								Lrrk1	0.610237
						Cemip2	1.85348								Mdfic	0.610652
						Plekhb1	1.85075								Btg1	0.611355
						Fuca2	1.8444								Terf1	0.611633
						Thap2	1.84353								Rpusd4	0.611789
						Ahcy	1.84033								Ptrh2	0.611816
						Coq10a	1.83539								Disp1	0.611959
						Mob3b	1.83035								Psd4	0.612221
						Gm8615	1.82778								1810019D21Rik	0.613161
						Mpzl3	1.82629								Vasp	0.613614
						Ankrd12	1.81775								Iqgap1	0.613864
						Nmnat3	1.817								Thra	0.61396
						Snx1	1.81526								Zfp687	0.614616
						Zfp612	1.81318								Pagr1a	0.614933
						Nipal1	1.81303								Sec14l1	0.615107
						Arhgef3	1.80939								Med22	0.615643
						Gm4737	1.80689								Midn	0.616549
						Cldn1	1.80663								Rab11fip5	0.616772
						Zfp622	1.80592								Amot	0.616859
						Rreb1	1.80215								Bcar1	0.617058
						Plekha6	1.79983								Fbxl14	0.617568
						Dop1b	1.79208								5730409E04Rik	0.617786
						Tdo2	1.78849								Tbc1d1	0.618503
						Tbc1d10a	1.78608								4632415L05Rik	0.618839
						Atp6v1b2	1.78538								Commd5	0.619493
						Por	1.78143								Polm	0.619533
						Zfp654	1.77873								Cyb561d1	0.620876
						Ypel2	1.77753								Sacs	0.62092
						Lsm8	1.77555								Tcf7l1	0.621194
						Gas2l3	1.77214								Phf21a	0.621322
						Fam76a	1.76928								Foxa1	0.621866
						Degs1	1.76845								Sh3bp5l	0.621907
						Gnpda1	1.768								4933427D14Rik	0.622083
						Coq10b	1.76435								Arhgap27	0.622727
						Rxra	1.76424								Abr	0.622738
						Pex13	1.76243								Ppcs	0.622835
						Pdk2	1.76207								Sh3bp5	0.623046
						Zkscan6	1.75634								4931408D14Rik	0.623501
						Snx16	1.75465								Asap3	0.62367
						Il6st	1.75454								Rassf3	0.623877
						Arl13b	1.7535								Plekhg2	0.624365
						Stat5b	1.75152								Adap2	0.624946
						Ppm1k	1.75038								Eml4	0.625413
						Ftcd	1.74864								Arhgef40	0.625732
						Ahr	1.7475								Trim41	0.626516
						Plce1	1.74704								Polr3e	0.626541
						Ppp1r10	1.74638								Nde1	0.627191
						Rsrp1	1.746								Epm2aip1	0.627192
						Ppm1l	1.74438								Zfpm1	0.627237
						Zfp949	1.74264								Asap1	0.627695
						Skil	1.74247								Cdc23	0.628243
						Iqgap2	1.74073								Crtc3	0.628595
						Tent5a	1.7385								Pla2g15	0.628736
						Neu1	1.73828								Smim15	0.629247
						Lims2	1.73716								Lpar2	0.629346
						Foxn3	1.73707								Cdk6	0.629501
						Pitpnc1	1.73567								Cbx4	0.629835
						Baiap2l1	1.73212								Lsm11	0.629915
						Tsc22d2	1.73073								Tpra1	0.63079
						Itgb1bp1	1.72559								Tanc1	0.631571
						Phf8	1.72342								Pou2f1	0.631872
						Sun2	1.72036								Jade3	0.631905
						Ccp110	1.71972								Ctdsp2	0.632088
						Ttpa	1.71964								Neurl3	0.63209
						Pip4p1	1.71926								Nfya	0.63217
						Gclc	1.71777								Zbtb45	0.632493
						Dyrk1b	1.71713								Nrp1	0.632959
						Grb10	1.71405								Ngrn	0.633803
						Mocs1	1.70986								Myorg	0.634048
						Rnf169	1.70829								Leng8	0.63429
						Clk4	1.70755								Pus3	0.634387
						Stx3	1.70657								Prss8	0.634667
						Pgpep1	1.70634								Banp	0.634707
						Pros1	1.70511								Jup	0.635288
						Arhgap36	1.70444								Arhgap6	0.636427
						Map1lc3b	1.70238								Stx6	0.636941
						Ap5z1	1.70084								Mllt6	0.638089
						Rhbdd2	1.70049								Wwtr1	0.638145
						Enpp1	1.69956								Ppan	0.63822
						Dpp7	1.69948								Herc3	0.638425
						Cd164	1.69916								Gse1	0.639061
						Clasp2	1.69866								Rad1	0.639127
						St3gal3	1.69841								Fpgs	0.639213
						Gdf15	1.69803								Tmem125	0.639433
						Ccny	1.69697								Shfl	0.639739
						Xkr9	1.69675								Ick	0.639836
						Myo1e	1.69642								Sac3d1	0.641447
						Crls1	1.69483								Slc29a3	0.641667
						Scap	1.69268								Cgn	0.642045
						Hoga1	1.69137								Fam20c	0.642259
						Rnf2	1.69116								Nabp1	0.64273
						Zpr1	1.69111								Gramd3	0.642944
						F11	1.68993								Ddi2	0.642964
						Zfp871	1.68921								Zfp518b	0.644006
						Pgm3	1.68636								Angptl4	0.644017
						Tmem50a	1.68599								Ccdc25	0.644092
						Prrg4	1.68311								Pprc1	0.644358
						Zfp410	1.68241								Pxn	0.645419
						Rabgef1	1.6801								Cdc25a	0.645462
						Slc41a2	1.6795								Tent4a	0.645897
						Abhd6	1.67888								Zfp62	0.646014
						Cldn2	1.67806								Ctnnal1	0.646178
						Gm14403	1.67685								Kank1	0.646289
						Igf1	1.67518								Bahd1	0.646863
						Serinc3	1.67087								Il15ra	0.646983
						Ei24	1.6694								Rsc1a1	0.647035
						Hspb8	1.66884								Ddx19b	0.647582
						Srsf4	1.66705								Wdr37	0.647962
						Zbtb21	1.6624								Desi2	0.648328
						Klf11	1.66192								Zfp275	0.648892
						Znrf3	1.66006								Stk10	0.649078
						Cnnm2	1.65909								Mmp19	0.649695
						Gatd1	1.65777								Slc30a4	0.649794
						Gls2	1.65541								Gm3219	0.650147
						Lurap1l	1.65494								Xbp1	0.650533
						Dmgdh	1.64934								Zkscan8	0.650862
						Tex30	1.64781								Trex1	0.651415
						Lcn2	1.64743								Cdca4	0.651581
						Vegfa	1.64553								Sipa1	0.652699
						Zfp729b	1.64546								Pex26	0.652819
						F830016B08Rik	1.64395								Mrm3	0.652821
						Nrbf2	1.64342								Tcta	0.653235
						Atp1b1	1.64208								Plcl2	0.653997
						Dapk1	1.64122								Tjp2	0.654289
						Lamtor3	1.63836								Rhog	0.654631
						Dock4	1.63763								Arhgef5	0.654748
						Snx24	1.63754								44083	0.655357
						Slc45a3	1.63717								Tmppe	0.656002
						Ccn2	1.6371								Nup107	0.656456
						Mbnl2	1.63509								Lcor	0.656471
						Slc20a1	1.63335								Wrb	0.656499
						Map2k4	1.62979								Otud7b	0.656754
						Smcr8	1.62962								Ripk2	0.657266
						Aldh4a1	1.62484								Polh	0.657469
						Jarid2	1.6236								Manba	0.657599
						Clpx	1.62343								Sec16b	0.657756
						Zfand2a	1.62306								Yeats2	0.659354
						Acsl1	1.62278								Rai1	0.659789
						Gigyf1	1.61912								Sptbn2	0.659959
						Mfsd11	1.61891								Sf3b4	0.660133
						Acox2	1.61805								Ing2	0.660537
						Harbi1	1.6174								Acvr1b	0.660597
						Elk1	1.61427								Gemin5	0.660658
						43896	1.6135								Fam199x	0.660849
						Arhgef26	1.61333								4933416M07Rik	0.660943
						Napa	1.61329								Sike1	0.660958
						Steap4	1.61088								Relb	0.661058
						Zfp655	1.61077								Dlg5	0.661519
						Ankrd33b	1.61006								Lrrfip1	0.661555
						Atg12	1.60907								Peak1	0.661625
						Slc3a1	1.60847								Hnf1a	0.661803
						Pcf11	1.60825								Zfp945	0.662487
						Tspan12	1.60778								D830031N03Rik	0.662616
						Inpp4a	1.60759								Sh3bp2	0.662863
						Lcmt2	1.60264								Pomk	0.662967
						Slc49a4	1.60233								Aqp9	0.663101
						Tceal9	1.60225								Nacc2	0.663182
						Adam17	1.59944								Mrpl49	0.663625
						Rsad2	1.59765								Pparg	0.664105
						Zfp874b	1.59427								Pkd2	0.664228
						Miga1	1.59425								Cptp	0.664245
						Ikzf5	1.59401								Brf2	0.664849
						Scarb1	1.594								Ifnar1	0.664937
						Hpgd	1.59387								Rdh10	0.666251
						Atg14	1.58837
						Tbc1d15	1.5882
						Atp6v0d1	1.58719
						Cnn3	1.58656
						Cwc25	1.58543
						Ubn1	1.58324
						Hmgcr	1.58063
						Iscu	1.58033
						Dnmt3a	1.57863
						Mapk6	1.57797
						Larp4	1.5767
						Shb	1.57543
						Eif1a	1.57317
						Bcl3	1.5705
						Tsc1	1.57015
						Ppm1h	1.56978
						Mx2	1.56939
						Etnk1	1.56856
						Furin	1.56787
						Nfia	1.56573
						Ppp1cb	1.5657
						Tmem106b	1.5636
						Foxa3	1.56255
						Lats2	1.56179
						Atp6ap2	1.56055
						Zfp729a	1.55998
						Ppat	1.55875
						Cblc	1.55874
						Wdr91	1.55799
						Ppp2r2d	1.55575
						Trim24	1.55539
						Zkscan1	1.55508
						Slc25a44	1.5542
						Fbf1	1.55397
						Apof	1.55303
						Ralb	1.55149
						Oma1	1.55092
						Washc2	1.54964
						Ammecr1l	1.54883
						Sall1	1.54771
						Slc25a13	1.54756
						2900026A02Rik	1.54687
						Bcl6	1.54571
						Serpina3k	1.54547
						Galnt2	1.54481
						Hbp1	1.54301
						Pi4k2b	1.54178
						Gabarapl1	1.53797
						Lap3	1.53653
						Socs2	1.53614
						Rb1cc1	1.53386
						Mtus1	1.53232
						Bcl2l1	1.52881
						Fosl2	1.52798
						Slc25a32	1.52761
						Tom1l2	1.52579
						Pla2g12a	1.5244
						Ripk4	1.52293
						2410131K14Rik	1.52281
						Asl	1.51971
						Zfp65	1.51958
						Ddx28	1.51865
						Rhou	1.51785
						Dvl2	1.51738
						Tead1	1.51718
						Prkce	1.5171
						Sf3b1	1.51516
						Nhlrc3	1.51502
						Tns2	1.51485
						Fgd6	1.51481
						Foxp1	1.51457
						Igfbp4	1.51075
						Syt12	1.50857
						Ippk	1.50811
						Mcoln1	1.50745
						Rragc	1.50672
						Wfs1	1.50616
						Ube2g2	1.50533
						0610040J01Rik	1.50482
						Nf2	1.50372
						Sqle	1.50302

### Sheet: gluc-induced GO Terms
Copyright © LifeMap Sciences, Inc.
Statistics:		transcription-related terms are highlighted in yelllow
# Identified genes	463
# Matched genes	436
# Matched entities	113
Matching score statistics:
# High score matches	60
# Med score matches	53
# Low score matches	0
Results
Score	Name	# Genes	# Matched Genes	Matched Genes (Symbols)	Evidence URL	Ontology
29.2728	Positive Regulation of Transcription By RNA Polymerase II	1214	54	FGF1, RREB1, FGFR2, ABLIM3, HDAC4, HDAC5, LPIN1, LPIN2, PBX1, PPARA, MOSPD1, PLAGL1, ING3, INHBA, PPARGC1A, PPARGC1B, FLCN, CSRNP1, ZEB2, ATOH8, FOSL2, FOXA1, FOXA2, FOXA3, FOXO3, OLIG1, CEBPB, BCL3, ONECUT1, ZNF395, RLF, ZMIZ1, NCK1, SSBP2, ARID3A, BMAL1, NR1I2, BMP4, SIRT1, KLF15, KLF4, RPS6KA5, NR4A1, NR4A2, NR4A3, RORA, ZNF750, IGF1, STAT5B, CREBRF, LMO4, IL33, CREM, PROX1	http://amigo.geneontology.org/amigo/term/GO:0045944	GoBiolProc
28.4228	Negative Regulation of Transcription By RNA Polymerase II	991	47	RREB1, FGFR2, MNT, HDAC4, HDAC5, IMPACT, EFNA1, PPARA, MOSPD1, CRY1, PLAGL1, PER2, FLCN, ZEB2, FNIP1, FOXA1, PLK3, USP2, DNMT3A, IRF2BP2, FOXO3, ZHX2, CEBPB, SMAD7, FST, NFIL3, ID2, ID3, PTPN2, JARID2, CPEB3, NR1I2, BMP4, MXI1, SIRT1, SKIL, KLF4, NR4A2, NR4A3, ZNF750, AASS, ZBTB21, CREBRF, LMO4, IL33, CREM, PROX1	http://amigo.geneontology.org/amigo/term/GO:0000122	GoBiolProc
27.9151	Rhythmic Process	150	17	PPARA, CRY1, PER2, PPARGC1A, USP2, FBXL3, NFIL3, SRRD, SIK1, ID2, ID3, BMAL1, SIRT1, KLF9, RORA, CREM, PROX1	http://amigo.geneontology.org/amigo/term/GO:0048511	GoBiolProc
25.566	Metabolic Process	212	19	EDEM3, PPAT, EPRS1, MAN2A1, CBS, GLA, PFKFB2, NEU1, CEMIP, GPD2, ACACB, HYAL1, FUCA2, PAH, PDE10A, CPS1, AASS, GCK, MTHFR	http://amigo.geneontology.org/amigo/term/GO:0008152	GoBiolProc
21.4661	Circadian Rhythm	80	11	CRY1, PER2, NTRK2, NFIL3, ID2, ID3, BMAL1, SIRT1, KLF9, RORA, PROX1	http://amigo.geneontology.org/amigo/term/GO:0007623	GoBiolProc
20.6385	Regulation of Transcription By RNA Polymerase II	1579	57	RREB1, ZNF516, MNT, PBX1, PPARA, ZNF23, PLAGL1, INHBA, CSRNP1, RCOR3, HIVEP2, ZEB2, TOX, REPIN1, FOSL2, FOXA1, FOXA2, FOXA3, IRF2BP2, FOXO3, ZHX2, CEBPB, TSC22D2, BCL7A, SMAD6, SMAD7, ONECUT1, ZNF395, RLF, JADE1, NFIL3, ZNF655, ZKSCAN5, ZMIZ1, SP4, ZNF442, ARID3A, BMAL1, MXI1, JMY, KLF15, KLF4, KLF9, HR, CCNL1, NR4A1, NR4A2, NR4A3, RORA, ZBTB21, STAT5B, CREBRF, LMO4, CREM, PROX1, ZNF707, HBP1	http://amigo.geneontology.org/amigo/term/GO:0006357	GoBiolProc
20.1872	Circadian Regulation of Gene Expression	70	10	PPARA, CRY1, PER2, PPARGC1A, USP2, ID2, ID3, BMAL1, SIRT1, RORA	http://amigo.geneontology.org/amigo/term/GO:0032922	GoBiolProc
20.1872	Response to Nutrient Levels	70	10	CYP8B1, CBS, DNMT3A, ABCA1, ACACB, PCK1, CPT1A, MBD1, ABCG8, PROX1	http://amigo.geneontology.org/amigo/term/GO:0031667	GoBiolProc
19.5252	Negative Regulation of DNA-binding Transcription Factor Activity	92	11	HDAC4, PBX1, FOXA2, IRAK2, SMAD7, ID2, ID3, SIRT1, KLF4, PIM1, PROX1	http://amigo.geneontology.org/amigo/term/GO:0043433	GoBiolProc
19.0213	Negative Regulation of DNA-templated Transcription	626	30	RREB1, TOB1, HDAC4, HDAC5, CRY1, PER2, PPARGC1B, FLCN, RCOR3, ATOH8, DNMT3A, ZHX2, CEBPB, BCL3, BCL7A, NFIL3, DEDD2, ID2, ID3, JARID2, BMAL1, NR1I2, BMP4, SIRT1, KLF4, RPS6KA5, MBD1, VGLL4, ZBTB21, PROX1	http://amigo.geneontology.org/amigo/term/GO:0045892	GoBiolProc
18.5229	Cellular Response to Insulin Stimulus	99	11	HDAC5, LPIN1, LPIN2, SLC25A33, EPRS1, GOT1, IRS1, IRS2, PCK1, PDE3B, GCK	http://amigo.geneontology.org/amigo/term/GO:0032869	GoBiolProc
18.4049	Positive Regulation of Gluconeogenesis	21	6	PPARA, CRY1, PPARGC1A, PTPN2, SIRT1, NNMT	http://amigo.geneontology.org/amigo/term/GO:0045722	GoBiolProc
18.2516	Positive Regulation of Cold-induced Thermogenesis	101	11	FFAR4, ZNF516, FH, LPIN1, PER2, PPARGC1A, PPARGC1B, CEBPB, LEPR, GADD45G, GRB10	http://amigo.geneontology.org/amigo/term/GO:0120162	GoBiolProc
18.2371	Glucose Homeostasis	122	12	CRY1, FOSL2, FOXA1, IRS1, PCK1, LEPR, G6PC1, PTPN2, PRCP, GCK, PDK4, PPP1R3G	http://amigo.geneontology.org/amigo/term/GO:0042593	GoBiolProc
18.0066	Regulation of Circadian Rhythm	65	9	PPARA, CRY1, PER2, PPARGC1A, FBXL3, SRRD, ID2, RORA, PROX1	http://amigo.geneontology.org/amigo/term/GO:0042752	GoBiolProc
17.7139	Gluconeogenesis	50	8	PPARA, CRY1, PER2, PPARGC1A, GOT1, PCK1, LEPR, G6PC1	http://amigo.geneontology.org/amigo/term/GO:0006094	GoBiolProc
17.5649	Cell Differentiation	1021	40	FFAR4, FGF1, HERC4, IMPACT, PBX1, PPARA, MOSPD1, INHBA, NTRK2, ATOH8, FOXA1, FOXA2, FOXA3, COL15A1, SOCS3, UTP14C, ZHX2, NEDD4L, CEBPB, SMAD6, SMAD7, FST, SHB, TGFBR1, PTBP3, SRRM4, SIK1, ID2, ID3, GADD45G, JARID2, NR1I2, BMP4, SIRT1, SMOC1, SKIL, ZNF750, CLIC4, CREM, INSC	http://amigo.geneontology.org/amigo/term/GO:0030154	GoBiolProc
17.5466	Intracellular Signal Transduction	429	23	STK17B, ACKR2, IMPACT, CBLB, SNRK, NUDT4, IRAK2, SOCS3, SGK1, MAP4K3, LATS2, CISH, TGFBR1, MAPKAPK2, DEDD2, SIK1, SIK3, RAPGEF4, RPS6KA5, MKNK2, TIAM2, NR4A3, ADCY9	http://amigo.geneontology.org/amigo/term/GO:0035556	GoBiolProc
17.0306	Amino Acid Metabolic Process	38	7	GLS2, GLDC, GOT1, DDC, CTNS, TAT, HDC	http://amigo.geneontology.org/amigo/term/GO:0006520	GoBiolProc
16.9831	Entrainment of Circadian Clock By Photoperiod	25	6	CRY1, PER2, USP2, FBXL3, SIK1, ID2	http://amigo.geneontology.org/amigo/term/GO:0043153	GoBiolProc
16.6902	Positive Regulation of Glycogen Biosynthetic Process	15	5	IRS1, IRS2, IGF1, GCK, PPP1R3G	http://amigo.geneontology.org/amigo/term/GO:0045725	GoBiolProc
16.6422	Protein Phosphorylation	647	29	STK17B, FGFR2, FAM20A, ULK1, EPHA4, NTRK2, SNRK, ATG13, RABGEF1, EIF2AK3, IRAK2, PLK3, SGK1, MAP4K3, LATS2, UVRAG, TGFBR1, MAPKAPK2, SIK1, SIK3, PIM1, PIM3, RPS6KA5, MKNK2, ST3GAL1, ROR1, PRKD3, PDK4, CLK4	http://amigo.geneontology.org/amigo/term/GO:0006468	GoBiolProc
16.6273	DNA-templated Transcription	294	18	BTG1, PBX1, PPARA, PPARGC1A, PPARGC1B, FOXA1, FOXA2, FOXA3, CEBPB, NFIL3, ARID3A, NR1I2, KLF4, HR, NR4A1, NR4A2, NR4A3, RORA	http://amigo.geneontology.org/amigo/term/GO:0006351	GoBiolProc
16.1712	Positive Regulation of DNA-templated Transcription	802	33	RREB1, ZNF516, HDAC4, PPARA, NCOA4, ING3, INHBA, PER2, PPARGC1A, PPARGC1B, ATOH8, FOSL2, FOXA2, FOXO3, TP53INP1, CEBPB, BCL3, RLF, TGFBR1, JADE1, NFIL3, ID2, BMAL1, NR1I2, BMP4, JMY, KLF15, KLF4, PIM1, NR4A1, NR4A2, RORA, IGF1	http://amigo.geneontology.org/amigo/term/GO:0045893	GoBiolProc
16.109	Transcription By RNA Polymerase II	245	16	RREB1, ABLIM3, GTF2B, MNT, INHBA, FOXA3, CEBPB, NFIL3, ELL2, BMP4, KLF4, MBD1, NR4A1, NR4A2, STAT5B, PROX1	http://amigo.geneontology.org/amigo/term/GO:0006366	GoBiolProc
15.7931	Angiogenesis	278	17	FGF1, FGFR2, ACKR3, SERPINE1, EFNA1, EIF2AK3, COL15A1, SHB, TGFBR1, TSPAN12, PTGS2, LEPR, PDE3B, BMP4, SIRT1, RORA, CLIC4	http://amigo.geneontology.org/amigo/term/GO:0001525	GoBiolProc
15.318	Protein Autophosphorylation	175	13	STK17B, FGFR2, ULK1, EPHA4, NTRK2, ATG13, EIF2AK3, MAPKAPK2, SIK1, PIM1, PIM3, MKNK2, CLK4	http://amigo.geneontology.org/amigo/term/GO:0046777	GoBiolProc
15.0955	Positive Regulation of Apoptotic Process	319	18	STK17B, FLCN, FOXA1, FOXO3, TP53INP1, BCL2L11, LATS2, TGFBR1, RNF122, PTGS2, ID3, GADD45G, BMF, BMP4, JMY, SIRT1, HPGD, NR4A1	http://amigo.geneontology.org/amigo/term/GO:0043065	GoBiolProc
14.7072	Energy Homeostasis	49	7	PPARGC1A, FLCN, ACACB, LEPR, SIRT1, PRCP, NR4A3	http://amigo.geneontology.org/amigo/term/GO:0097009	GoBiolProc
14.5696	SMAD Protein Signal Transduction	68	8	INHBA, ATOH8, SMAD6, SMAD7, ZMIZ1, BMP4, BMPER, AFP	http://amigo.geneontology.org/amigo/term/GO:0060395	GoBiolProc
14.3086	Apoptotic Process	745	30	STK17B, FGFR2, CHAC1, PLAGL1, CSRNP1, TCIM, NAIF1, PLK3, FOXO3, TP53INP1, BCL2L11, SGK1, ZNF385B, PPP1R15A, SHB, TGFBR1, JADE1, EVA1A, ELMO1, DEDD2, XKR9, GADD45G, CAAP1, BMF, SIRT1, PIM1, PIM3, MKNK2, NR4A1, HCAR2	http://amigo.geneontology.org/amigo/term/GO:0006915	GoBiolProc
14.2886	Brown Fat Cell Differentiation	35	6	FFAR4, ZNF516, PPARGC1A, CEBPB, PTGS2, ARL4A	http://amigo.geneontology.org/amigo/term/GO:0050873	GoBiolProc
14.1646	Positive Regulation of Fatty Acid Beta-oxidation	11	4	PPARA, IRS1, IRS2, CPT1A	http://amigo.geneontology.org/amigo/term/GO:0032000	GoBiolProc
14.1646	Positive Regulation of Endoplasmic Reticulum Stress-induced Intrinsic Apoptotic Signaling Pathway	11	4	BCL2L11, NCK1, PTPN2, SIRT1	http://amigo.geneontology.org/amigo/term/GO:1902237	GoBiolProc
14.0041	Response to Lipopolysaccharide	165	12	FGFR2, FOSL2, CEBPB, SMAD6, PCK1, MAPKAPK2, PTGFR, PTGS2, CLDN1, CPS1, HPGD, NR4A1	http://amigo.geneontology.org/amigo/term/GO:0032496	GoBiolProc
13.5386	Negative Regulation of Cell Population Proliferation	446	21	ACKR3, BTG1, ULK1, TOB1, HDAC4, BTG3, INHBA, FLCN, NDRG1, ATG13, FNIP1, ADAMTS1, TP53INP1, SMAD6, GPNMB, DUSP1, PTGS2, PTPN2, BMP4, KLF4, PROX1	http://amigo.geneontology.org/amigo/term/GO:0008285	GoBiolProc
13.4389	Response to Starvation	39	6	ULK1, PPARGC1A, FOXO3, PCK1, CPS1, PDK4	http://amigo.geneontology.org/amigo/term/GO:0042594	GoBiolProc
13.4389	Intracellular Receptor Signaling Pathway	39	6	PPARA, NR1I2, NR4A1, NR4A2, NR4A3, RORA	http://amigo.geneontology.org/amigo/term/GO:0030522	GoBiolProc
13.284	Phosphorylation	701	28	STK17B, FGFR2, ULK1, EPHA4, NTRK2, SNRK, EIF2AK3, PFKFB2, PLK3, SGK1, MAP4K3, LATS2, PCK1, ETNK2, TGFBR1, CERK, MAPKAPK2, SIK1, SIK3, PIM1, PIM3, RPS6KA5, MKNK2, ROR1, PRKD3, GCK, PDK4, CLK4	http://amigo.geneontology.org/amigo/term/GO:0016310	GoBiolProc
13.2415	Negative Regulation of Epithelial to Mesenchymal Transition	40	6	EFNA1, EPHA4, FOXA1, FOXA2, SMAD7, ZNF750	http://amigo.geneontology.org/amigo/term/GO:0010719	GoBiolProc
13.1043	Cellular Response to Corticotropin-releasing Hormone Stimulus	5	3	NR4A1, NR4A2, NR4A3	http://amigo.geneontology.org/amigo/term/GO:0071376	GoBiolProc
12.9563	Intracellular Glucose Homeostasis	26	5	PPARGC1A, FOXA3, SIRT1, KLF15, GCK	http://amigo.geneontology.org/amigo/term/GO:0001678	GoBiolProc
12.9554	Regulation of Cell Cycle	265	15	MNT, PLAGL1, ING3, PER2, FOXA1, TP53INP1, PPP1R15A, TGFBR1, JADE1, GADD45G, BMAL1, SKIL, CCNG2, CCNL1, HBP1	http://amigo.geneontology.org/amigo/term/GO:0051726	GoBiolProc
12.8626	Negative Regulation of Insulin Receptor Signaling Pathway	42	6	SOCS3, IRS1, NCK1, PTPN2, GRB10, GRB7	http://amigo.geneontology.org/amigo/term/GO:0046627	GoBiolProc
12.788	Transforming Growth Factor Beta Receptor Signaling Pathway	104	9	FLCN, SMAD6, SMAD7, ONECUT1, TGFBR1, ZMIZ1, SIRT1, SKIL, HPGD	http://amigo.geneontology.org/amigo/term/GO:0007179	GoBiolProc
12.3749	Fat Cell Differentiation	85	8	FFAR4, FOSL2, CEBPB, SMAD6, KLF4, NR4A1, NR4A2, NR4A3	http://amigo.geneontology.org/amigo/term/GO:0045444	GoBiolProc
12.3345	Catecholamine Biosynthetic Process	6	3	DDC, PAH, HDC	http://amigo.geneontology.org/amigo/term/GO:0042423	GoBiolProc
12.3345	Myofibroblast Differentiation	6	3	ZEB2, FOSL2, TGFBR1	http://amigo.geneontology.org/amigo/term/GO:0036446	GoBiolProc
12.1047	Positive Regulation of Brown Fat Cell Differentiation	16	4	FFAR4, RREB1, PTGS2, PIM1	http://amigo.geneontology.org/amigo/term/GO:0090336	GoBiolProc
11.7752	Natural Killer Cell Differentiation	17	4	PBX1, TOX, NFIL3, STAT5B	http://amigo.geneontology.org/amigo/term/GO:0001779	GoBiolProc
11.6925	Insulin Receptor Signaling Pathway	69	7	BCAR3, IRS1, IRS2, PTPN2, GRB10, GRB7, PDK4	http://amigo.geneontology.org/amigo/term/GO:0008286	GoBiolProc
11.6866	Positive Regulation of Aspartic-type Endopeptidase Activity Involved in Amyloid Precursor Protein Catabolic Process	7	3	EFNA1, EFNA3, EPHA4	http://amigo.geneontology.org/amigo/term/GO:1902961	GoBiolProc
11.6866	Regulation of Lipid Storage	7	3	PPARA, SIRT1, CPT1A	http://amigo.geneontology.org/amigo/term/GO:0010883	GoBiolProc
11.6866	Positive Regulation of Fatty Acid Oxidation	7	3	PPARA, PPARGC1A, NR4A3	http://amigo.geneontology.org/amigo/term/GO:0046321	GoBiolProc
11.6437	Regulation of Translation	169	11	IMPACT, EPRS1, ZFP36L2, EIF2AK3, FOXO3, CTIF, PPP1R15A, NCK1, CPEB3, NIBAN1, MKNK2	http://amigo.geneontology.org/amigo/term/GO:0006417	GoBiolProc
11.6153	Response to Xenobiotic Stimulus	258	14	HDAC5, INHBA, FOSL2, DNMT3A, BCAR3, ABCA1, ACACB, PTGS2, CPS1, CPT1A, MBD1, ABCG8, MTHFR, NNMT	http://amigo.geneontology.org/amigo/term/GO:0009410	GoBiolProc
11.5693	Negative Regulation of BMP Signaling Pathway	70	7	TOB1, SMAD6, SMAD7, TNFAIP6, BMPER, SKIL, GREM2	http://amigo.geneontology.org/amigo/term/GO:0030514	GoBiolProc
11.5155	B Cell Differentiation	93	8	HDAC4, HDAC5, DNAJB9, FNIP1, FOSL2, ONECUT1, PTPN2, STAT5B	http://amigo.geneontology.org/amigo/term/GO:0030183	GoBiolProc
11.4658	White Fat Cell Differentiation	18	4	FFAR4, PER2, RETREG1, SIRT1	http://amigo.geneontology.org/amigo/term/GO:0050872	GoBiolProc
49.6781	Cytoplasm	7312	212	TNPO1, FGF1, DMGDH, CYREN, HERC4, RREB1, MYPN, SLC16A7, FGFR2, ABLIM3, LONRF1, FH, RBM47, FAM20A, CYTH1, BTG1, EEIG1, ULK1, TOB1, HDAC4, HDAC5, BTG3, LPIN1, LPIN2, IMPACT, PBX1, NAA80, CHAC1, MOSPD1, GNPDA1, CRY1, PER2, EPHA4, CBLB, PPARGC1A, FLCN, FAM72A, TCIM, CSDC2, MPP7, NTRK2, PLEKHA8, EPRS1, NDRG1, OAT, ATG13, ZFAND2A, DNAJB9, FAM83B, RABGEF1, SNTB1, NUDT4, CBS, ATOH8, FNIP1, CDC42EP5, ZFP36L2, EIF2AK3, GLA, ODC1, GOT1, FOXA2, AP5Z1, PLIN4, IRAK2, PLK3, USP2, DNMT3A, TENT5A, IRF2BP2, FOXO3, DDC, BCAR3, IRS1, IRS2, TP53INP1, C1orf116, PGPEP1, FRAT1, NEDD4L, CEBPB, BCL2L11, BCL3, DPPA3, FBXL3, SGK1, SMAD6, SMAD7, TRMT9B, NEU1, CTIF, MAP4K3, ABI3, GPCPD1, FBXO32, CEMIP, MAP9, KIF1A, LATS2, TUT4, ZNF395, PPP1R15A, FST, MTSS1, SHB, PCK1, ATP6V1B2, IVNS1ABP, UVRAG, HYAL1, ETFBKMT, ETNK2, VAMP7, CXADR, CEP85L, CERK, JADE1, MAPKAPK2, ELMO1, MTUS1, RNF122, ZNF655, ATP7B, DUSP1, CLASP2, ZMIZ1, REPS1, SRRD, NCK1, PTGFR, RNF144A, PTGS2, SIK1, SIK3, XDH, ID2, ID3, GADD45G, SSBP2, C9orf72, ARHGEF37, PTPN2, RAPGEF4, RAPH1, PTPN4, ARID3A, BMAL1, PDE10A, CPEB3, PDE4B, PDE4D, EMD, NIBAN1, ARL4A, JMY, RNF217, SIRT1, CPS1, SKIL, KLF4, LHPP, PPP4R4, CCNG2, CCNJL, ARL4D, ARL5B, KLHL21, HPGD, HPS4, PIM1, PIM3, KLHL24, RPS6KA5, MKNK2, TIAM2, YOD1, YPEL5, NR4A1, NR4A2, ROR1, GRB10, GRB7, HAGH, HAL, ARL8B, AASS, LIMS2, GAS2L3, ACBD5, AFP, PRKD3, STAT5B, CREBRF, FAHD1, GCK, CLIC4, IL33, CREM, RAB30, PPP1R3G, ANK3, PROX1, ADH1C, ADH7, MAL2, NNMT, HDC, MTMR7, FCHO2, INSC, SNX16, ACMSD	http://amigo.geneontology.org/amigo/term/GO:0005737	GoCellComp
39.7947	Cytosol	5492	165	TNPO1, FGF1, HERC4, MYPN, SLC16A7, LONRF1, FH, ACKR2, CYTH1, ULK1, HDAC4, HDAC5, HILPDA, LPIN1, LPIN2, NAA80, CHAC1, GNPDA1, PER2, HECTD2, CBLB, PPARGC1A, PPARGC1B, PPAT, FLCN, FAM72A, TCIM, RCOR3, NTRK2, PLEKHA8, EPRS1, OSTM1, ZEB2, NDRG1, ATG13, NAIF1, RABGEF1, GOLT1A, NUDT19, NUDT4, CBS, C15orf39, FNIP1, CDC42EP5, EIF2AK3, ODC1, GOT1, PFKFB2, PLIN4, IRAK2, SOCS3, TMEM87B, FOXO3, DDC, IRS1, IRS2, TP53INP1, UTP14C, C1orf116, PGPEP1, FRAT1, ZHX2, NEDD4L, BCL2L11, BCL3, FBXL3, SGK1, RHOU, SMAD6, SMAD7, CTIF, GPC1, FBXO31, GPCPD1, FBXO32, LATS2, ACACB, TUT4, ZNF395, PPP1R15A, SHB, PCK1, ATP6V1B2, IVNS1ABP, NCALD, CISH, ETNK2, PPP1R3C, JADE1, MAPKAPK2, ELMO1, CLASP2, ZMIZ1, REPS1, NCK1, SP4, XDH, ID2, PAH, C9orf72, ARHGEF37, PTPN2, RAPGEF4, RAPH1, PTPN4, ARID3A, BMF, PDE10A, CPEB3, PDE3B, PDE4B, PDE4D, EMD, NIBAN1, ARL4A, MXI1, RNF217, SIRT1, KLF4, LHPP, PPP4R4, KLF9, GPRC5B, KLHL21, HPGD, HPS4, PIM1, PIM3, TIAM2, YOD1, NR4A1, HACL1, GRB10, GRB7, HAGH, HAL, ARL8B, AASS, LIMS2, ACBD5, PRKD3, ZBTB21, STAT5B, FAHD1, GCK, CLIC4, HCCS, ADCY9, ANK3, PROX1, ADH1C, ADH7, ALAS1, ALDH4A1, TAT, MTHFR, AGXT, NNMT, HDC, MTMR7, FCHO2, PHOSPHO1, SNX16, ACMSD, BHMT2	http://amigo.geneontology.org/amigo/term/GO:0005829	GoCellComp
21.9559	Nucleus	6845	173	TNPO1, FGF1, CYREN, STK17B, ZC3H12C, RREB1, MYPN, FGFR2, ZNF516, FH, RBM47, GTF2B, MNT, BTG1, EEIG1, TOB1, HDAC4, HDAC5, STX3, BTG3, LPIN1, LPIN2, PBX1, UNG, PPARA, NCOA4, MOSPD1, CRY1, ZNF23, TCEAL9, PLAGL1, ING3, PER2, PPARGC1A, PPARGC1B, FLCN, CSRNP1, TCIM, CSDC2, RCOR3, HIVEP2, ZEB2, NDRG1, SNRK, ZFAND2A, SWT1, NAIF1, NUDT4, CBS, ATOH8, ATOSA, TOX, ZFP36L2, EIF2AK3, GOT1, REPIN1, FOSL2, FOXA1, FOXA2, FOXA3, AP5Z1, KCTD15, IRAK2, PLK3, USP2, DNMT3A, IRF2BP2, FOXO3, IRS1, TP53INP1, NARF, UTP14C, FRAT1, ZHX2, OLIG1, CEBPB, BCL3, DPPA3, FBXL3, SGK1, SMAD6, SMAD7, ONECUT1, TRMT9B, FBXO32, CEMIP, LATS2, PPP1R10, ACACB, TUT4, ZNF385B, ZNF395, FST, IVNS1ABP, RLF, TGFBR1, PNRC1, JADE1, MAPKAPK2, NFIL3, PTBP3, ELL2, MTUS1, ZNF655, DUSP1, ZKSCAN5, ZMIZ1, SRRD, SRRM4, DEDD2, NCK1, PTGS2, SIK1, SP4, THAP2, ID2, ID3, GADD45G, SSBP2, ZNF442, C9orf72, PTPN2, JARID2, ARID3A, BMAL1, CPEB3, PDE4B, PDE4D, EMD, ARL4A, NR1I2, MXI1, JMY, SIRT1, CPS1, SKIL, KLF15, KLF4, LHPP, KLF9, CCNG2, CCNJL, ARL4D, PIM1, RPS6KA5, HR, MKNK2, CCNL1, MBD1, YPEL2, YPEL5, NR4A1, NR4A2, NR4A3, RORA, ZNF750, AASS, LIMS2, VGLL4, TIMP3, ZBTB21, STAT5B, CREBRF, GCK, CLIC4, LMO4, IL33, CREM, AMMECR1L, CLK4, PROX1, ZNF707, HBP1	http://amigo.geneontology.org/amigo/term/GO:0005634	GoCellComp
19.7489	Nucleoplasm	3973	111	FGF1, STK17B, MYPN, SLC16A7, ACKR2, GTF2B, MNT, BTG1, HDAC4, HDAC5, HILPDA, LPIN1, PBX1, UNG, PPARA, PLAGL1, ING3, PER2, CBLB, PPARGC1A, PPARGC1B, FAM76A, TCIM, RCOR3, HIVEP2, MPP7, PLEKHA8, ZEB2, OAT, NAIF1, ATOH8, GLDC, PFKFB2, REPIN1, FOSL2, FOXA1, FOXA2, FOXA3, AP5Z1, PLK3, USP2, DNMT3A, IRF2BP2, FOXO3, IRS1, TP53INP1, NARF, ZHX2, NEDD4L, CEBPB, BCL3, SGK1, SMAD6, SMAD7, GPC1, FBXO32, PPP1R10, ZNF395, SHB, IVNS1ABP, CXADR, JADE1, MAPKAPK2, ELL2, ZMIZ1, REPS1, DEDD2, SP4, ID2, ID3, PTPN2, PTPN4, JARID2, ARID3A, BMAL1, CPEB3, EMD, ARL4A, NR1I2, MXI1, JMY, SIRT1, SKIL, KLF15, KLF4, KLF9, GPRC5B, HPGD, PIM1, RPS6KA5, HR, MKNK2, CCNL1, MBD1, NR4A1, NR4A2, NR4A3, RORA, HACL1, ACBD5, PRKD3, ZBTB21, STAT5B, CREBRF, FAHD1, GCK, IL33, PROX1, ADH1C, ALAS1, HBP1	http://amigo.geneontology.org/amigo/term/GO:0005654	GoCellComp
17.1665	Protein Phosphatase Type 1 Complex	14	5	PPP1R15A, PPP1R3B, PPP1R3C, NCK1, PPP1R3G	http://amigo.geneontology.org/amigo/term/GO:0000164	GoCellComp
16.5546	Chromatin	1091	41	MNT, HDAC4, PBX1, PPARA, PPARGC1A, CSRNP1, ZEB2, ATOH8, FOSL2, FOXA1, FOXA2, FOXA3, FOXO3, ZHX2, OLIG1, CEBPB, BCL7A, SMAD6, SMAD7, ONECUT1, PPP1R10, NFIL3, SP4, JARID2, BMAL1, NR1I2, MXI1, SIRT1, KLF15, KLF4, KLF9, HR, MBD1, NR4A1, NR4A2, NR4A3, RORA, STAT5B, CREM, PROX1, HBP1	http://amigo.geneontology.org/amigo/term/GO:0000785	GoCellComp
14.0543	Intracellular Membrane-bounded Organelle	1020	37	CYP8B1, SLC16A10, MYPN, ACSL3, ACKR2, ACKR3, CNNM2, PLAGL1, FAM72A, IRS1, ABCA1, PMEPA1, FRAT1, BCL2L11, BCL3, NEU1, CTNS, ATP6V1B2, VAMP7, EVA1A, REPS1, RNF144A, PTGS2, C9orf72, BMAL1, KLF15, GPRC5B, MBD1, PRCP, CYP17A1, HACL1, AASS, GASK1A, IL33, RAB30, AGXT, SNX16	http://amigo.geneontology.org/amigo/term/GO:0043231	GoCellComp
11.3679	Golgi Apparatus	1417	44	LYSET, CLSTN3, FGFR2, ACSL3, FAM20A, RSAD2, HDAC5, ZDHHC14, SLC24A5, ZDHHC2, CHAC1, MOSPD1, PLAGL1, PLEKHA8, MAN2A1, GOLT1A, GLA, PLK3, TMEM87B, APOA5, ABCA1, PMEPA1, NEDD4L, RHOU, SMAD6, PPP1R15A, SLC35G2, VAMP7, MTUS1, RNF122, ATP7B, CLASP2, RNF144A, ATP8B4, RETREG1, PDE3B, TPST2, ST3GAL1, GASK1A, MMD2, HS3ST6, PXYLP1, RAB30, ANK3	http://amigo.geneontology.org/amigo/term/GO:0005794	GoCellComp
11.3451	Mitochondrion	1634	49	DMGDH, GRPEL2, MRPS31, GLS2, FH, ACSL3, RSAD2, SLC25A15, UNG, SLC25A22, CRY1, SLC25A25, SLC25A33, PPARGC1B, FAM72A, CHDH, OAT, ATG13, NAIF1, SLC25A51, GLDC, FOXO3, PPM1K, BCL2L11, SGK1, GPD2, ACACB, PPP1R15A, COQ10A, COQ10B, ETFBKMT, ETNPPL, MTUS1, ATP7B, JARID2, SIRT1, CPS1, PPTC7, CPT1A, NR4A1, HAGH, AASS, FAHD1, GCK, CLIC4, HCCS, PDK4, ALAS1, ALDH4A1	http://amigo.geneontology.org/amigo/term/GO:0005739	GoCellComp
11.1598	Mitochondrial Matrix	399	18	DMGDH, GRPEL2, GLS2, FH, OAT, GLDC, FOXO3, PPM1K, ETFBKMT, ETNPPL, CPS1, PPTC7, HAGH, AASS, FAHD1, PDK4, ALAS1, ALDH4A1	http://amigo.geneontology.org/amigo/term/GO:0005759	GoCellComp
10.8976	Transcription Regulator Complex	240	13	PBX1, RCOR3, SMAD6, SMAD7, IVNS1ABP, BMAL1, NR1I2, KLF4, NR4A1, NR4A2, NR4A3, LMO4, CREM	http://amigo.geneontology.org/amigo/term/GO:0005667	GoCellComp
10.6374	Atg1/ULK1 Kinase Complex	9	3	ULK1, ATG13, C9orf72	http://amigo.geneontology.org/amigo/term/GO:1990316	GoCellComp
10.1568	Basolateral Plasma Membrane	254	13	SLC5A6, SLC16A10, SLC16A7, CNNM2, SLCO2B1, ABCA1, CXADR, ATP7B, LEPR, SLC38A1, CLDN1, HPGD, ANK3	http://amigo.geneontology.org/amigo/term/GO:0016323	GoCellComp
9.80732	Guanyl-nucleotide Exchange Factor Complex	11	3	ELMO1, C9orf72, PDE3B	http://amigo.geneontology.org/amigo/term/GO:0032045	GoCellComp
9.63757	Lysosome	475	19	FFAR4, VPS18, FLCN, OSTM1, FNIP1, GLA, NEU1, CTNS, UVRAG, HYAL1, VAMP7, FUCA2, EVA1A, C9orf72, HPS4, PRCP, ARL8B, ANK3, SNX16	http://amigo.geneontology.org/amigo/term/GO:0005764	GoCellComp
8.97463	Mitochondrial Outer Membrane	213	11	ACSL3, RSAD2, ULK1, LPIN1, EPHA4, FOXO3, BCL2L11, ACACB, PPP1R15A, BMF, CPT1A	http://amigo.geneontology.org/amigo/term/GO:0005741	GoCellComp
8.61979	Trans-Golgi Network	188	10	SLC24A5, CHAC1, PLEKHA8, GOLT1A, VAMP7, ATP7B, CLASP2, ATP8B4, ARL5B, RAB30	http://amigo.geneontology.org/amigo/term/GO:0005802	GoCellComp
8.60678	RNA Polymerase II Transcription Regulator Complex	128	8	GTF2B, PBX1, FOSL2, CEBPB, NFIL3, MXI1, STAT5B, LMO4	http://amigo.geneontology.org/amigo/term/GO:0090575	GoCellComp
8.30562	Plasma Membrane	5591	126	FFAR4, PROCR, CLSTN3, GDE1, SLC5A6, STK17B, LNX2, SLC16A10, MYPN, SLC16A7, FGFR2, ACSL3, ACKR2, ACKR3, CYTH1, TMC7, ENHO, SLC7A2, STX3, SERPINE1, KCNK5, EFNA1, EFNA3, ZDHHC2, CNNM2, CBARP, EPHA4, CBLB, FLCN, TCIM, MPP7, NTRK2, EPRS1, NDRG1, MPZL1, MPZL2, NAIF1, SNTB1, CDC42EP5, GLDC, PRRG4, SLCO2B1, PLIN4, IRAK2, SLC2A5, ABHD17C, IRS1, IRS2, ABCA1, PMEPA1, C1orf116, NEDD4L, RHOBTB1, BCL3, SGK1, RHOU, SMAD7, NEU1, GPC1, CEMIP, GPNMB, CTNS, GPR146, SHB, ATP6V1B2, CISH, SLC35G2, VAMP7, CXADR, TGFBR1, CERK, JADE1, EVA1A, TSPAN12, ELMO1, MTUS1, ATP7B, CLASP2, REPS1, NCK1, PTGFR, RNF144A, GPR17, ATP8B4, XKR9, LEPR, SLC38A1, KLB, PTPN2, RAPGEF4, RAPH1, PTPN4, BMF, CPEB3, PDE4B, PDE4D, CLDN1, NIBAN1, CLDN2, ARL4A, CPS1, CACNA1D, KLF9, ARL4D, GPRC5B, PIM1, PRCP, RASGEF1B, ROR1, GRB10, GRB7, LIMS2, SLC38A4, IL22RA1, PRKD3, CLIC4, ABCG8, HCAR2, ADCY9, ANK3, ADH1C, ADH7, MAL2, TPBGL, FCHO2, INSC	http://amigo.geneontology.org/amigo/term/GO:0005886	GoCellComp
8.12502	Endosome	764	25	FFAR4, ACKR2, ACKR3, VPS18, ZDHHC2, EPHA4, NTRK2, RABGEF1, SNX30, ABHD17C, APOA5, ABCA1, PMEPA1, NEDD4L, GPC1, GPNMB, UVRAG, VAMP7, TGFBR1, ATP7B, C9orf72, RASGEF1B, ARL8B, TOM1L2, SNX16	http://amigo.geneontology.org/amigo/term/GO:0005768	GoCellComp
66.0332	Protein Binding	14012	346	TNPO1, FFAR4, FGF1, LYSET, PROCR, CLSTN3, DMGDH, CYREN, GDE1, SLC5A6, HERPUD1, LNX2, SLC16A10, ZC3H12C, MYPN, SLC16A7, MRPS31, FGFR2, ZNF516, ABLIM3, LONRF1, GLS2, FH, ACSL3, RBM47, FAM20A, ACKR2, ACKR3, RSAD2, CYTH1, GTF2B, MNT, BTG1, EEIG1, ULK1, FHIP2A, TOB1, HDAC4, HDAC5, VPS18, STX3, SERPINE1, SLC24A5, KCNK5, HILPDA, BTG3, LPIN1, IMPACT, FKBP14, PBX1, EFNA1, EFNA3, UNG, PPARA, NAA80, NCOA4, CHAC1, MOSPD1, CBARP, GNPDA1, CRY1, ZNF23, PLAGL1, ING3, INHBA, TMEM140, PER2, EPHA4, CBLB, PPARGC1A, FLCN, CSRNP1, FAM72A, CHDH, TCIM, CSDC2, RCOR3, MPP7, PLEKHA6, NTRK2, EPRS1, OSTM1, ZEB2, NDRG1, OAT, ATG13, ZFAND2A, MPZL1, MPZL2, DNAJB9, NAIF1, FAM83B, RABGEF1, SNTB1, GOLT1A, NUDT4, CBS, COBLL1, ATOH8, ATOSA, FNIP1, TOX, ZFP36L2, EIF2AK3, GLA, ODC1, PRRG4, PFKFB2, SNX30, REPIN1, SLCO2B1, FOSL2, FOXA1, FOXA2, FOXA3, AP5Z1, KCTD15, IRAK2, PLK3, SOCS3, USP2, DNMT3A, SLC2A5, TENT5A, FOXO3, DDC, BCAR3, ABHD17C, ADAMTS1, IRS1, IRS2, APOA5, TP53INP1, ABCA1, PMEPA1, UTP14C, C1orf116, CCDC28A, PGPEP1, PPM1K, FRAT1, ZHX2, OLIG1, NEDD4L, CEBPB, RHOBTB1, BCL2L11, BCL3, BCL7A, DPPA3, FBXL3, SGK1, RHOU, TMTC2, SMAD6, SMAD7, NEU1, CTIF, GPC1, MAP4K3, ABI3, FBXO31, FBXO32, FBXO33, FBXO34, CEMIP, KIF1A, GPNMB, CTNS, LATS2, TNFAIP6, PPP1R10, ACACB, TUT4, PPP1R15A, FST, MTSS1, SHB, ATP6V1B2, IVNS1ABP, NCALD, UVRAG, RLF, CISH, SLC35G2, ETNK2, VAMP7, PPP1R3B, PPP1R3C, CXADR, TGFBR1, CEP85L, CERK, PNRC1, FUCA2, JADE1, MAPKAPK2, C4orf19, EVA1A, NFIL3, TSPAN12, ELL2, ELMO1, MTUS1, RNF122, ZNF655, ATP7B, DUSP1, ZKSCAN5, CLASP2, REPS1, SRRM4, DEDD2, NCK1, RNF144A, PTGS2, VCAN, SIK1, SIK3, SP4, RNF186, XDH, ATP8B4, XIRP1, LEPR, G6PC1, ID2, ID3, RETREG1, SLC38A1, GADD45G, SSBP2, C9orf72, MFSD11, ARHGEF37, KLB, PTPN2, RAPGEF4, RAPH1, PTPN4, JARID2, ARID3A, BMAL1, BMF, PDE10A, CPEB3, PDE3B, PDE4D, EMD, CLDN1, NIBAN1, CLDN2, ARL4A, NR1I2, BMP4, BMPER, MXI1, JMY, SIRT1, CPS1, SMOC1, SKIL, CCM2L, KLF15, KLF4, CACNA1D, LHPP, PPP4R4, BNIP5, PPTC7, CCNJL, ARL4D, ARL5B, KLHL21, HPS4, PIM1, PIM3, KLHL24, RPS6KA5, HR, MKNK2, CCNL1, MBD1, PRCP, TIAM2, YOD1, YPEL2, YPEL5, RASGEF1B, NR4A1, NR4A2, NR4A3, ROR1, RORA, POMGNT2, ZNF750, HACL1, GRB10, GRB7, HAGH, ARL8B, LIMS2, GAS2L3, ACBD5, VGLL4, SLC38A4, TIMP3, AFP, IL22RA1, MMD2, PRKD3, ZBTB21, IGF1, STAT5B, CREBRF, GCK, CLIC4, LMO4, IL33, PXYLP1, ABCG8, CREM, HCCS, PDK4, RAB30, CLK4, PPP1R3G, ANK3, PROX1, ZNF707, NHLRC3, ALAS1, ALDH4A1, TAT, MAL2, AGXT, TOM1L2, TPBGL, HDC, MTMR7, FCHO2, LRTM2, PHOSPHO1, INSC, ACMSD, HBP1	http://amigo.geneontology.org/amigo/term/GO:0005515	GoMolecFunc
28.0119	Metal Ion Binding	3962	120	EDEM3, CYP8B1, GDE1, LNX2, ZC3H12C, RREB1, ZNF516, ABLIM3, LONRF1, RSAD2, GTF2B, HDAC4, HDAC5, VPS18, FKBP14, PPARA, ZNF23, PLAGL1, ING3, SLC25A25, CBLB, PPAT, HIVEP2, EPRS1, ZEB2, SNRK, ZFAND2A, MAN2A1, RABGEF1, NUDT19, NUDT4, CBS, ZFP36L2, REPIN1, USP2, DNMT3A, IRF2BP2, ADAMTS1, PPM1K, ZHX2, RHOU, SMAD6, SMAD7, GPD2, LATS2, TNFAIP6, PPP1R10, ACACB, TUT4, ZNF385B, ZNF395, PCK1, NCALD, RLF, TGFBR1, JADE1, RNF122, ZNF655, ATP7B, ZKSCAN5, ZMIZ1, REPS1, RNF144A, PTGS2, SIK1, SIK3, SP4, RNF186, XDH, ATP8B4, THAP2, PAH, ZNF442, PDE10A, PDE3B, PDE4B, PDE4D, NR1I2, RNF217, SIRT1, CPS1, SMOC1, KLF15, KLF4, CACNA1D, LHPP, PPTC7, KLF9, PIM1, RPS6KA5, HR, MKNK2, MBD1, YOD1, YPEL2, CYP17A1, YPEL5, NR4A1, NR4A2, NR4A3, RORA, ZNF750, HACL1, HAGH, LIMS2, TIMP3, AFP, PRKD3, ZBTB21, FAHD1, LMO4, ABCG8, HCCS, ADCY9, ZNF707, ADH1C, ADH7, PHOSPHO1, ACMSD, BHMT2	http://amigo.geneontology.org/amigo/term/GO:0046872	GoMolecFunc
27.6749	Lyase Activity	172	18	FH, RSAD2, CHAC1, CRY1, CBS, GLDC, ODC1, DDC, PCK1, ETNPPL, CYP17A1, HACL1, HAL, FAHD1, HCCS, ADCY9, HDC, ACMSD	http://amigo.geneontology.org/amigo/term/GO:0016829	GoMolecFunc
27.394	Catalytic Activity	419	28	FH, RSAD2, PPAT, EPRS1, OAT, MAN2A1, CBS, GLA, GLDC, ODC1, GOT1, PFKFB2, DDC, ACACB, ETNPPL, PAH, PDE10A, CPS1, HACL1, HAL, AASS, FAHD1, GCK, ALAS1, TAT, MTHFR, AGXT, HDC	http://amigo.geneontology.org/amigo/term/GO:0003824	GoMolecFunc
22.6246	Pyridoxal Phosphate Binding	58	10	OAT, CBS, GLDC, GOT1, DDC, ETNPPL, ALAS1, TAT, AGXT, HDC	http://amigo.geneontology.org/amigo/term/GO:0030170	GoMolecFunc
17.8061	DNA-binding Transcription Factor Activity	723	32	RREB1, MNT, PBX1, PPARA, CSRNP1, ATOH8, FOSL2, FOXA1, FOXA2, FOXA3, FOXO3, OLIG1, CEBPB, ONECUT1, ZNF395, NFIL3, ZKSCAN5, SP4, BMAL1, NR1I2, KLF15, KLF4, KLF9, NR4A1, NR4A2, NR4A3, RORA, STAT5B, CREBRF, CREM, PROX1, ZNF707	http://amigo.geneontology.org/amigo/term/GO:0003700	GoMolecFunc
16.9296	Transferase Activity	1887	61	STK17B, HERC4, FGFR2, GTF2B, ULK1, ZDHHC14, ZDHHC2, NAA80, HECTD2, EPHA4, CBLB, PPAT, NTRK2, SNRK, OAT, EIF2AK3, GOT1, PFKFB2, PLK3, DNMT3A, TENT5A, NEDD4L, DPY19L1, SGK1, TMTC2, TRMT9B, MAP4K3, LATS2, TUT4, PCK1, ETFBKMT, ETNK2, TGFBR1, CERK, MAPKAPK2, RNF144A, SIK1, SIK3, RNF186, RNF217, SIRT1, TPST2, CPT1A, PIM1, PIM3, RPS6KA5, MKNK2, ST3GAL1, ROR1, POMGNT2, HS3ST6, PRKD3, GCK, PDK4, CLK4, ALAS1, TAT, AGXT, NNMT, UAP1L1, BHMT2	http://amigo.geneontology.org/amigo/term/GO:0016740	GoMolecFunc
15.8363	Protein Kinase Activity	529	25	STK17B, FGFR2, ULK1, EPHA4, NTRK2, SNRK, EIF2AK3, IRAK2, PLK3, SGK1, MAP4K3, LATS2, TGFBR1, MAPKAPK2, SIK1, SIK3, PIM1, PIM3, RPS6KA5, MKNK2, ROR1, MMD2, PRKD3, PDK4, CLK4	http://amigo.geneontology.org/amigo/term/GO:0004672	GoMolecFunc
15.4872	DNA-binding Transcription Factor Binding	173	13	ZNF516, GTF2B, HDAC4, HDAC5, PBX1, PPARA, CRY1, PPARGC1A, ATOH8, BCL3, BMAL1, SIRT1, LMO4	http://amigo.geneontology.org/amigo/term/GO:0140297	GoMolecFunc
15.2439	RNA Polymerase II Cis-regulatory Region Sequence-specific DNA Binding	1175	42	RREB1, ZNF516, MNT, HDAC4, HDAC5, PBX1, PPARA, ZNF23, PLAGL1, HIVEP2, ZEB2, FOSL2, FOXA1, FOXA2, FOXA3, DNMT3A, FOXO3, CEBPB, ONECUT1, ZNF395, NFIL3, ZNF655, ZKSCAN5, SP4, BMAL1, NR1I2, MXI1, SIRT1, SKIL, KLF15, KLF4, KLF9, NR4A1, NR4A2, NR4A3, RORA, ZNF750, STAT5B, CREM, PROX1, ZNF707, HBP1	http://amigo.geneontology.org/amigo/term/GO:0000978	GoMolecFunc
14.1646	Carbon-carbon Lyase Activity	11	4	ODC1, DDC, HACL1, HDC	http://amigo.geneontology.org/amigo/term/GO:0016830	GoMolecFunc
13.9451	DNA-binding Transcription Factor Activity, RNA Polymerase II-specific	1183	41	ZNF516, MNT, PBX1, PPARA, ZNF23, CSRNP1, HIVEP2, ZEB2, ATOH8, FOSL2, FOXA1, FOXA2, FOXA3, FOXO3, ZHX2, OLIG1, CEBPB, ONECUT1, RLF, NFIL3, ZNF655, ZKSCAN5, SP4, ZNF442, BMAL1, NR1I2, MXI1, SKIL, KLF15, KLF4, KLF9, NR4A1, NR4A2, NR4A3, RORA, ZBTB21, STAT5B, CREBRF, CREM, PROX1, HBP1	http://amigo.geneontology.org/amigo/term/GO:0000981	GoMolecFunc
13.4913	Carboxy-lyase Activity	24	5	ODC1, DDC, PCK1, HDC, ACMSD	http://amigo.geneontology.org/amigo/term/GO:0016831	GoMolecFunc
13.4272	Protein Serine/threonine Kinase Activity	415	20	STK17B, FAM20A, ULK1, SNRK, EIF2AK3, IRAK2, PLK3, SGK1, MAP4K3, LATS2, TGFBR1, MAPKAPK2, SIK1, SIK3, PIM1, PIM3, RPS6KA5, MKNK2, PRKD3, CLK4	http://amigo.geneontology.org/amigo/term/GO:0004674	GoMolecFunc
13.3521	Kinase Activity	699	28	STK17B, FGFR2, ULK1, EPHA4, NTRK2, SNRK, EIF2AK3, PFKFB2, PLK3, SGK1, MAP4K3, LATS2, PCK1, ETNK2, TGFBR1, CERK, MAPKAPK2, SIK1, SIK3, PIM1, PIM3, RPS6KA5, MKNK2, ROR1, PRKD3, GCK, PDK4, CLK4	http://amigo.geneontology.org/amigo/term/GO:0016301	GoMolecFunc
13.2415	Nuclear Glucocorticoid Receptor Binding	13	4	NR4A1, NR4A2, NR4A3, STAT5B	http://amigo.geneontology.org/amigo/term/GO:0035259	GoMolecFunc
13.218	Protein Phosphatase 1 Binding	25	5	PPP1R10, PPP1R15A, PPP1R3B, PPP1R3C, PPP1R3G	http://amigo.geneontology.org/amigo/term/GO:0008157	GoMolecFunc
13.218	Transaminase Activity	25	5	OAT, GOT1, ETNPPL, TAT, AGXT	http://amigo.geneontology.org/amigo/term/GO:0008483	GoMolecFunc
12.1132	DNA-binding Transcription Activator Activity, RNA Polymerase II-specific	480	21	RREB1, PBX1, PPARA, PLAGL1, CSRNP1, FOSL2, FOXA1, FOXO3, CEBPB, ONECUT1, ZNF395, RLF, NR1I2, KLF15, KLF4, NR4A1, NR4A2, NR4A3, ZNF750, STAT5B, CREBRF	http://amigo.geneontology.org/amigo/term/GO:0001228	GoMolecFunc
12.0679	Protein Domain Specific Binding	220	13	MRPS31, ACSL3, PPARA, MPP7, FOXA1, FOXA2, FOXA3, IRS2, NCK1, ID3, SIRT1, SKIL, INSC	http://amigo.geneontology.org/amigo/term/GO:0019904	GoMolecFunc
11.6866	Modified Amino Acid Binding	7	3	CBS, CPS1, MTHFR	http://amigo.geneontology.org/amigo/term/GO:0072341	GoMolecFunc
11.6153	Transcription Cis-regulatory Region Binding	258	14	HDAC4, HDAC5, PBX1, PER2, FOXA1, FOXA2, FOXA3, FOXO3, CEBPB, SMAD6, BMAL1, KLF15, KLF4, PROX1	http://amigo.geneontology.org/amigo/term/GO:0000976	GoMolecFunc
11.2395	Protein Serine Kinase Activity	363	17	STK17B, ULK1, SNRK, EIF2AK3, PLK3, SGK1, MAP4K3, LATS2, MAPKAPK2, SIK1, SIK3, PIM1, PIM3, RPS6KA5, MKNK2, PRKD3, CLK4	http://amigo.geneontology.org/amigo/term/GO:0106310	GoMolecFunc
11.2308	Nuclear Receptor Activity	52	6	PPARA, NR1I2, NR4A1, NR4A2, NR4A3, RORA	http://amigo.geneontology.org/amigo/term/GO:0004879	GoMolecFunc
11.1906	Signaling Receptor Complex Adaptor Activity	34	5	IRS1, SHB, DEDD2, NCK1, GRB10	http://amigo.geneontology.org/amigo/term/GO:0030159	GoMolecFunc
11.1742	3',5'-cyclic-AMP Phosphodiesterase Activity	19	4	PDE10A, PDE3B, PDE4B, PDE4D	http://amigo.geneontology.org/amigo/term/GO:0004115	GoMolecFunc
10.8986	Cytoskeletal Anchor Activity	20	4	NCK1, GAS2L3, ANK3, INSC	http://amigo.geneontology.org/amigo/term/GO:0008093	GoMolecFunc
10.6374	Glycogen Binding	9	3	PPP1R3B, PPP1R3C, PPP1R3G	http://amigo.geneontology.org/amigo/term/GO:2001069	GoMolecFunc
10.5331	Identical Protein Binding	1721	50	LNX2, SLC16A7, FGFR2, ULK1, HDAC4, HDAC5, GNPDA1, INHBA, EPHA4, EPRS1, OAT, MAN2A1, CBS, EIF2AK3, KCTD15, IRAK2, USP2, DNMT3A, ZHX2, CEBPB, SMAD6, ABI3, KIF1A, ACACB, MTSS1, CXADR, NFIL3, SRRM4, SP4, LEPR, ARID3A, CLDN1, CLDN2, SIRT1, SKIL, HPGD, CPT1A, NR4A1, HACL1, GRB10, GRB7, GREM2, ZBTB21, STAT5B, ALAS1, ALDH4A1, TAT, AGXT, FCHO2, SNX16	http://amigo.geneontology.org/amigo/term/GO:0042802	GoMolecFunc
10.3893	Insulin Receptor Binding	22	4	IRS1, IRS2, GRB10, IGF1	http://amigo.geneontology.org/amigo/term/GO:0005158	GoMolecFunc
10.165	Phosphoric Diester Hydrolase Activity	60	6	GDE1, GPCPD1, PDE10A, PDE3B, PDE4B, PDE4D	http://amigo.geneontology.org/amigo/term/GO:0008081	GoMolecFunc
9.92792	CAMP Binding	24	4	RAPGEF4, PDE10A, PDE4B, PDE4D	http://amigo.geneontology.org/amigo/term/GO:0030552	GoMolecFunc
9.69267	Transcription Factor Binding	64	6	PPARGC1A, PPARGC1B, FOXA1, FOXA2, FOXA3, PIM1	http://amigo.geneontology.org/amigo/term/GO:0008134	GoMolecFunc
9.68647	Nuclear Receptor Binding	43	5	CRY1, PPARGC1A, NR1I2, SIRT1, PROX1	http://amigo.geneontology.org/amigo/term/GO:0016922	GoMolecFunc

### Sheet: cort-induced GO Terms
GeneAnalytics - Function-based Analysis, GO results			Prepared for: Ido Goldstein (ido.goldstein@mail.huji.ac.il)
			Date: 10/23/2023
Copyright © LifeMap Sciences, Inc.
Statistics:		transcription-related terms are highlighted in yelllow
# Identified genes	384
# Matched genes	351
# Matched entities	104
Matching score statistics:
# High score matches	58
# Med score matches	46
# Low score matches	0
Results
Score	Name	# Genes	# Matched Genes	Matched Genes (Symbols)	Evidence URL	Ontology
23.7773	Rhythmic Process	150	14	PPARA, PER1, CRY2, EGR1, PPARGC1A, USP2, HNF4A, ID2, LGR4, KLF9, RORA, AHR, ADCY1, PROX1	http://amigo.geneontology.org/amigo/term/GO:0048511	GoBiolProc
23.5898	Negative Regulation of Transcription By RNA Polymerase II	991	38	FEZF1, FAM220A, BTG2, DACT1, PPARA, PER1, CRY2, EGR1, HIPK2, GZF1, ZFP36, FNIP2, RXRA, PLK3, USP2, IRF2BP2, FOXO1, FOXO3, IRX3, CEBPB, TXNIP, TFCP2L1, ID2, KLF12, ARID5B, TBL1XR1, NR1H4, NR1I2, MXD1, KLF3, PRDM2, ZNF750, SNAI2, AASS, ZBTB16, CREBRF, PROX1, GATA6	http://amigo.geneontology.org/amigo/term/GO:0000122	GoBiolProc
23.0106	Circadian Regulation of Gene Expression	70	10	PPARA, PER1, CRY2, EGR1, PPARGC1A, USP2, ID2, LGR4, RORA, AHR	http://amigo.geneontology.org/amigo/term/GO:0032922	GoBiolProc
22.6669	Response to Starvation	39	8	PPARGC1A, ZFP36, FOXO3, PCK1, SSTR3, CPS1, GPT2, PDK4	http://amigo.geneontology.org/amigo/term/GO:0042594	GoBiolProc
22.1639	Phosphorylation	701	30	CAMK2B, CAMK2D, GNE, EPHA1, EPHA4, HIPK2, IP6K2, EIF2AK4, PFKFB2, PFKFB3, MAP3K13, PLK3, CDKN1A, MAP3K6, PPIP5K2, SGK1, SPHK1, MAP4K3, ITPKC, PCK1, SBK1, SMG1, MAST3, PIM3, MKNK2, ROR1, DGKA, GCK, PDK4, NEK7	http://amigo.geneontology.org/amigo/term/GO:0016310	GoBiolProc
21.5301	Cellular Response to Insulin Stimulus	99	11	LPIN1, SLC25A33, FOXO1, IRS2, PCK1, CPEB2, GPT2, GCK, GCLC, SLC39A14, RAB10	http://amigo.geneontology.org/amigo/term/GO:0032869	GoBiolProc
20.5563	Positive Regulation of Transcription By RNA Polymerase II	1214	41	FGF1, ABLIM3, LPIN1, PPARA, PER1, EPAS1, EGR1, PPARGC1A, CHD7, HIPK2, RXRA, IRF6, FOXO1, FOXO3, IRX3, CEBPB, CEBPD, PHF8, TFCP2L1, HNF4A, ZNF410, NFIA, PID1, SSBP2, KLF12, KLF13, TBL1XR1, PPP3R1, NR1H4, NR1I2, KLF15, PRDM2, RORA, ZNF750, CREB3L2, ZBTB16, CREBRF, AHR, ADRB2, PROX1, GATA6	http://amigo.geneontology.org/amigo/term/GO:0045944	GoBiolProc
20.5383	Regulation of Circadian Rhythm	65	9	PPARA, PER1, CRY2, PPARGC1A, HNF4A, ID2, RORA, ADCY1, PROX1	http://amigo.geneontology.org/amigo/term/GO:0042752	GoBiolProc
18.8107	Response to CAMP	39	7	GUCD1, PER1, CDO1, BIRC2, THBD, CPS1, GATA6	http://amigo.geneontology.org/amigo/term/GO:0051591	GoBiolProc
18.4293	Intracellular Glucose Homeostasis	26	6	PPARGC1A, FOXO1, NR1H4, KLF15, LRRC8A, GCK	http://amigo.geneontology.org/amigo/term/GO:0001678	GoBiolProc
18.4085	Wound Healing	78	9	FGF1, PPARA, B4GALT1, EPPK1, CDKN1A, PPL, ITGB3, TSKU, SDC4	http://amigo.geneontology.org/amigo/term/GO:0042060	GoBiolProc
18.3394	Regulation of Transcription By RNA Polymerase II	1579	47	FEZF1, RBBP8, ZNF791, CAMK2D, PPARA, EPAS1, EGR1, ZFP1, TOX, ZFP36, IRF2BP2, IRF6, BBX, FOXO1, FOXO3, IRX3, ZHX3, CEBPB, CEBPD, TSC22D3, ZNF623, PHF8, TFCP2L1, HNF4A, ZNF410, JADE2, NFIA, ZNF442, KLF12, KLF13, ARID5B, TBL1XR1, NR1H4, MXD1, KLF15, KLF3, LHX6, KLF9, PRDM2, RORA, CREB3L2, ZBTB16, CREBRF, AHR, PROX1, ZNF189, GATA6	http://amigo.geneontology.org/amigo/term/GO:0006357	GoBiolProc
17.0577	Negative Regulation of DNA-templated Transcription	626	25	RBBP8, TOB2, PER1, CRY2, TRIM24, SETDB2, GZF1, FOXO1, ZHX3, CEBPB, CEBPD, HNF4A, ATP8B1, ID2, LGR4, ARID5B, TBL1XR1, NR1I2, MBD1, FABP4, ZBTB16, GCLC, AHR, PROX1, GATA6	http://amigo.geneontology.org/amigo/term/GO:0045892	GoBiolProc
16.498	Gluconeogenesis	50	7	PPARA, PPARGC1A, PCK1, G6PC1, SLC37A4, SDS, SLC39A14	http://amigo.geneontology.org/amigo/term/GO:0006094	GoBiolProc
15.3676	Positive Regulation of Fatty Acid Beta-oxidation	11	4	PPARA, PLIN5, IRS2, CPT1A	http://amigo.geneontology.org/amigo/term/GO:0032000	GoBiolProc
15.3675	Positive Regulation of DNA-templated Transcription	802	28	FEZF1, PPARA, TRIM24, EGR1, PPARGC1A, HIPK2, RXRA, IRF6, FOXO1, FOXO3, TP53INP1, CEBPB, PHF8, HNF4A, BIRC2, NFIA, ID2, LGR4, ARID5B, TBL1XR1, NR1H4, NR1I2, KLF15, RORA, CREB3L2, ZBTB16, AHR, GATA6	http://amigo.geneontology.org/amigo/term/GO:0045893	GoBiolProc
15.1477	Acute-phase Response	39	6	IL6R, SERPINA3, CRP, ORM2, CEBPB, LBP	http://amigo.geneontology.org/amigo/term/GO:0006953	GoBiolProc
15.1477	Intracellular Receptor Signaling Pathway	39	6	PPARA, HNF4A, NR1H4, NR1I2, RORA, AHR	http://amigo.geneontology.org/amigo/term/GO:0030522	GoBiolProc
15.1164	Circadian Rhythm	80	8	PER1, CRY2, ID2, LGR4, KLF9, RORA, ADCY1, PROX1	http://amigo.geneontology.org/amigo/term/GO:0007623	GoBiolProc
14.9638	Lipid Metabolic Process	815	28	B3GALT1, LPIN1, SULT1A1, PLCE1, INPP4A, B4GALT1, FMO5, IP6K2, NAPEPLD, ACOX2, SPHK1, BCO1, PNPLA2, PCK1, HNF4A, CERS6, PIGA, FDX1, ACOT12, TTPA, HPGD, CPT1A, ST3GAL5, DGKA, CYP2B6, SDS, DHRS9, ANGPTL4	http://amigo.geneontology.org/amigo/term/GO:0006629	GoBiolProc
14.9461	Glycogen Metabolic Process	40	6	IL6ST, PHKA2, PPP1R3B, PPP1R3C, G6PC1, SLC37A4	http://amigo.geneontology.org/amigo/term/GO:0005977	GoBiolProc
14.7623	Protein Phosphorylation	647	24	CAMK2B, CAMK2D, TRIM24, EPHA1, EPHA4, HIPK2, EIF2AK4, FNIP2, IRAK3, MAP3K13, PLK3, MAP3K6, SGK1, MAP4K3, PHKA2, SBK1, SMG1, MAST3, PIM3, MKNK2, ROR1, PXK, PDK4, NEK7	http://amigo.geneontology.org/amigo/term/GO:0006468	GoBiolProc
14.5395	Glucose Metabolic Process	62	7	IRS2, PCK1, SLC37A4, H6PD, CPT1A, GCK, PDK4	http://amigo.geneontology.org/amigo/term/GO:0006006	GoBiolProc
14.5068	Hemopoiesis	85	8	EPAS1, WBP1L, ZFP36L2, PGM3, KLF3, MKNK2, TIPARP, ZBTB16	http://amigo.geneontology.org/amigo/term/GO:0030097	GoBiolProc
14.1911	Regulation of Lipid Metabolic Process	44	6	SERPINA3, PPARA, IRS2, HNF4A, ID2, ANGPTL4	http://amigo.geneontology.org/amigo/term/GO:0019216	GoBiolProc
13.8936	Protein Autophosphorylation	175	11	CAMK2B, CAMK2D, TRIM24, EPHA1, EPHA4, EIF2AK4, IRAK3, MAP3K13, SMG1, PIM3, MKNK2	http://amigo.geneontology.org/amigo/term/GO:0046777	GoBiolProc
13.7134	Response to Glucose	68	7	ILDR2, EGR1, PFKFB2, IRS2, TXNIP, HNF4A, SLC37A4	http://amigo.geneontology.org/amigo/term/GO:0009749	GoBiolProc
13.6009	Transcription By RNA Polymerase II	245	13	ABLIM3, EPAS1, TRIM24, CHD7, CEBPB, CEBPD, HNF4A, ELL2, KLF13, NR1H4, MBD1, ADRB2, PROX1	http://amigo.geneontology.org/amigo/term/GO:0006366	GoBiolProc
13.5837	Insulin Receptor Signaling Pathway	69	7	BAIAP2, FOXO1, BCAR3, IRS2, SLC39A14, IGFBP1, PDK4	http://amigo.geneontology.org/amigo/term/GO:0008286	GoBiolProc
13.4562	Response to Nutrient Levels	70	7	PCK1, H6PD, CPT1A, MBD1, ACE, ABCG8, PROX1	http://amigo.geneontology.org/amigo/term/GO:0031667	GoBiolProc
13.4451	Response to Organonitrogen Compound	30	5	BTG2, CDKN1A, CDO1, FUNDC1, BIRC2	http://amigo.geneontology.org/amigo/term/GO:0010243	GoBiolProc
13.4018	Glucose Homeostasis	122	9	CRY2, FOXO1, PCK1, HNF4A, G6PC1, SLC37A4, NR1H4, GCK, PDK4	http://amigo.geneontology.org/amigo/term/GO:0042593	GoBiolProc
13.4001	Peptidyl-serine Phosphorylation	182	11	CAMK2B, CAMK2D, HIPK2, MAP3K13, SGK1, PCK1, SBK1, SMG1, MAST3, MKNK2, NEK7	http://amigo.geneontology.org/amigo/term/GO:0018105	GoBiolProc
13.3469	Energy Homeostasis	49	6	PPARGC1A, FMO2, FOXO1, IRX3, TSKU, MFSD2A	http://amigo.geneontology.org/amigo/term/GO:0097009	GoBiolProc
12.7085	Cholesterol Homeostasis	102	8	HNF4A, TSKU, G6PC1, SLC37A4, NR1H4, RORA, FABP4, ABCG8	http://amigo.geneontology.org/amigo/term/GO:0042632	GoBiolProc
12.641	White Fat Cell Differentiation	18	4	RETREG1, TBL1XR1, FABP4, SNAI2	http://amigo.geneontology.org/amigo/term/GO:0050872	GoBiolProc
12.5945	Positive Regulation of Fatty Acid Oxidation	7	3	PPARA, PPARGC1A, KLHL25	http://amigo.geneontology.org/amigo/term/GO:0046321	GoBiolProc
12.4185	Brown Fat Cell Differentiation	35	5	PPARGC1A, PEX11A, CEBPB, FABP4, ADRB2	http://amigo.geneontology.org/amigo/term/GO:0050873	GoBiolProc
12.323	Response to Organic Cyclic Compound	135	9	BTG2, PPARA, CDKN1A, BIRC2, SLC37A4, CPT1A, MBD1, IGFBP1, TAT	http://amigo.geneontology.org/amigo/term/GO:0014070	GoBiolProc
12.2323	Triglyceride Homeostasis	36	5	HNF4A, NR1H4, RORA, ABCG8, ANGPTL4	http://amigo.geneontology.org/amigo/term/GO:0070328	GoBiolProc
12.0682	Intracellular Signal Transduction	429	17	PLCE1, CBLB, ZFP36, IRAK3, DNMBP, DDIT4, SGK1, SPHK1, MAP4K3, RAPGEF2, ARHGEF3, CAB39L, MAST3, MKNK2, DGKA, ADCY1, ADCY9	http://amigo.geneontology.org/amigo/term/GO:0035556	GoBiolProc
12.0682	Xenobiotic Metabolic Process	109	8	SULT1A1, FMO2, FMO5, HNF4A, NR1I2, RORA, CYP2B6, AHR	http://amigo.geneontology.org/amigo/term/GO:0006805	GoBiolProc
12.0164	Response to Bacterium	139	9	FKBP5, CHD7, KYAT1, USP18, TENT5A, PCK1, DEFB1, SLC10A2, FABP4	http://amigo.geneontology.org/amigo/term/GO:0009617	GoBiolProc
11.8008	Positive Regulation of Gluconeogenesis	21	4	PPARA, PPARGC1A, FOXO1, GPT2	http://amigo.geneontology.org/amigo/term/GO:0045722	GoBiolProc
11.5488	Cellular Response to Fatty Acid	22	4	PID1, NR1H4, CPT1A, PDK4	http://amigo.geneontology.org/amigo/term/GO:0071398	GoBiolProc
11.4347	Negative Regulation of Neuron Apoptotic Process	147	9	IL6ST, BTG2, PPARGC1A, HIPK2, CEBPB, BCL2L1, RETREG1, GCLC, CLN8	http://amigo.geneontology.org/amigo/term/GO:0043524	GoBiolProc
11.3793	Regulation of Signal Transduction By P53 Class Mediator	41	5	TRIM24, HIPK2, PLK3, USP2, SGK1	http://amigo.geneontology.org/amigo/term/GO:1901796	GoBiolProc
11.2518	Neuron Differentiation	217	11	FEZF1, DMD, BTG2, GFRA1, HIPK2, BAIAP2, DDIT4, IRX3, CEBPB, LHX6, MBD1	http://amigo.geneontology.org/amigo/term/GO:0030182	GoBiolProc
11.2388	Blood Coagulation, Common Pathway	2	2	FGA, THBD	http://amigo.geneontology.org/amigo/term/GO:0072377	GoBiolProc
37.4491	Cytoplasm	7312	168	TNS1, FGF1, SERINC3, DMD, KRT20, CARMIL1, SLC16A7, TANGO2, ABLIM3, CAMK2B, CAMK2D, ENC1, BTG2, DACT1, TOB2, LPIN1, GNE, ASRGL1, FKBP5, PER1, CRY2, EPAS1, TRIM24, SULT1A1, UPP2, PLCE1, SESN1, INPP4A, EPHA4, CBLB, EGR1, PPARGC1A, HIPK2, TCIM, PLEKHA7, EPPK1, KYAT1, EIF1AX, MED28, FMNL2, RUSC2, CDC37L1, GZF1, IP6K2, CDC42EP4, CDC42EP5, ZFP36, ZFP36L2, RGS16, ACTR6, BAIAP2, SNX1, SNX10, EIF2AK4, FNIP2, RXRA, PLIN4, PLIN5, APBB3, IRAK3, MAP3K13, PLK3, USP18, USP2, DNMBP, DCUN1D3, TENT5A, TENT5B, SEC14L4, IRF2BP2, IRF6, CDKN1A, ERRFI1, FOXO1, FOXO3, DDIT4, BCAR3, PPIP5K2, PPL, NAPEPLD, IRS2, IRX3, MEGF9, TP53INP1, C1orf116, TEX10, NEDD4L, PHAF1, CEBPB, BCL2L1, TSC22D3, SGK1, TACC2, SPHK1, MAP4K3, BCO1, EIF4EBP3, PNPLA2, ITPKC, MTSS1, SH3PXD2A, PCK1, TXNIP, TFCP2L1, HNF4A, ETFBKMT, CEP85, CEP85L, SHROOM3, SBK1, ARHGAP32, BIRC2, PID1, DUSP1, RNF144A, RNF144B, ID2, CPEB2, RAPGEF2, SSBP2, SMG1, ZYG11B, ACOT12, ARHGEF3, ARHGEF37, CAB39L, PPP3R1, MAST3, CPS1, TTPA, DEPP1, ARL4D, ARL5B, HPGD, PIM3, KLHL25, MKNK2, YOD1, ROR1, MBNL2, FABP4, SNAI2, AASS, GAS7, DGKA, ACE, DYNLT4, MLPH, CYP2B6, MID1, GCC2, SDS, CREBRF, FAM107A, NLRP12, GCK, PXK, ARRDC2, AGFG2, AHR, ADARB1, ADCY1, NEK7, PROX1, RAB10, AKAP12, KIF3C, ACMSD	http://amigo.geneontology.org/amigo/term/GO:0005737	GoCellComp
36.9869	Cytosol	5492	137	FEZF1, FGF1, DMD, KRT20, CARMIL1, SLC16A7, TANGO2, CAMK2B, CAMK2D, BTG2, DACT1, TOB2, MOCS1, LPIN1, GNE, ASRGL1, FKBP5, PER1, CRY2, EPAS1, TRIM24, SULT1A1, UPP2, PLCE1, SESN1, INPP4A, CBLB, PPARGC1A, OSBPL1A, SETDB2, TCIM, PLEKHA7, KYAT1, TDO2, EIF1AX, FMNL2, FMO5, RUSC2, CDC37L1, NAIF1, CDC42EP4, CDC42EP5, ZFP36, BAIAP2, SNX1, EIF2AK4, FNIP2, PFKFB2, PFKFB3, RXRA, PLIN4, PLIN5, APBB3, USP18, DNMBP, TMEM87B, DCUN1D3, IRF6, CDKN1A, ERRFI1, CDO1, FOXO1, FOXO3, DDIT4, PPIP5K2, PPL, IRS2, TP53INP1, P2RX5, C1orf116, PGM3, NEDD4L, ACOX2, BCL2L1, TSC22D3, SGK1, TACC2, SPHK1, FBXO31, CEMIP2, BCO1, DDX28, PNPLA2, ITPKC, PHKA2, SH3PXD2A, PCK1, TXNIP, PPP1R3C, CEP85, ARHGAP32, BIRC2, RNF144B, ATP8B1, ID2, RAPGEF2, SMG1, ACOT12, ARHGEF26, ARHGEF3, ARHGEF37, KLF12, CAB39L, UBE2G2, PPP3R1, MXD1, TTPA, KLF9, HPGD, PIM3, KLHL25, ADGRG2, YOD1, FABP4, AASS, DGKA, MID1, STARD5, ECI2, ZBTB16, GCC2, SDS, NLRP12, GCK, GCLC, PXK, AHR, ADARB1, ADCY9, AMPD3, PROX1, ALAS1, TAT, RAB10, AKAP12, KIF3C, ACMSD	http://amigo.geneontology.org/amigo/term/GO:0005829	GoCellComp
24.1507	Nucleoplasm	3973	98	FEZF1, RBBP8, FGF1, STEAP4, CARMIL1, SLC16A7, CAMK2B, CAMK2D, ENC1, DACT1, LPIN1, PPARA, FKBP5, PER1, EPAS1, TRIM24, SESN1, INPP4A, CBLB, EGR1, PPARGC1A, CHD7, HIPK2, SETDB2, TCIM, RCL1, PLEKHA7, MED28, NAIF1, GZF1, IP6K2, BAIAP2, GLDC, PFKFB2, PFKFB3, RXRA, PLK3, USP2, DCUN1D3, IRF2BP2, IRF6, CDKN1A, FOXO1, FOXO3, NAPEPLD, TP53INP1, NARF, TMPRSS2, ZHX3, TEX10, NEDD4L, CEBPB, CEBPD, SGK1, TACC2, PHF11, ITGB3, DDX28, PNPLA2, PHF8, SHLD2, HNF4A, ARHGAP32, JADE2, NFIA, ELL2, ATP8B1, ID2, SMG1, ACOT12, KLF12, ARID5B, TBL1XR1, PPP3R1, NR1H4, NR1I2, MXD1, KLF15, KLF3, KLF9, HPGD, MKNK2, MBD1, PRDM2, RORA, MBNL2, SNAI2, CREB3L2, GCC2, CREBRF, GCK, AHR, ADARB1, NEK7, PROX1, ALAS1, PLSCR2, GATA6	http://amigo.geneontology.org/amigo/term/GO:0005654	GoCellComp
16.1935	Chromatin	1091	35	ENC1, PPARA, EPAS1, EGR1, PPARGC1A, CHD7, RXRA, IRF6, BBX, FOXO1, FOXO3, IRX3, ZHX3, CEBPB, CEBPD, TFCP2L1, SHLD2, HNF4A, NFIA, KLF12, KLF13, NR1H4, NR1I2, MXD1, KLF15, KLF3, LHX6, KLF9, MBD1, RORA, SNAI2, CREB3L2, AHR, PROX1, GATA6	http://amigo.geneontology.org/amigo/term/GO:0000785	GoCellComp
13.6623	Nucleus	6845	133	FEZF1, RBBP8, FGF1, DMD, ZC3H12C, ZNF791, ILDR2, SERPINA3, CAMK2D, FAM220A, ENC1, BTG2, DACT1, TOB2, MOCS1, LPIN1, ASRGL1, PPARA, FKBP5, PER1, CRY2, EPAS1, TRIM24, SESN1, INPP4A, EGR1, PPARGC1A, SUN2, CHD7, HIPK2, SETDB2, TCIM, RCL1, MED28, NAIF1, GZF1, IP6K2, ATOSA, ZFP1, TOX, ZFP36, ZFP36L2, ACTR6, SNX10, EIF2AK4, RXRA, APBB3, IRAK3, PLK3, USP18, USP2, DCUN1D3, TENT5B, IRF2BP2, IRF6, BBX, CDKN1A, ERRFI1, FOXO1, FOXO3, NAPEPLD, IRX3, TP53INP1, NARF, ZHX3, TEX10, CEBPB, CEBPD, BCL2L1, TSC22D3, ZNF623, RAD54L2, SGK1, TACC2, SPHK1, PHF11, ITGB3, DDX28, ITPKC, PHF8, TFCP2L1, SHLD2, HNF4A, CEP85, ZNF410, BIRC2, NFIA, ELL2, DUSP1, SRRM4, ID2, CPEB2, SSBP2, ZNF442, SMG1, KLF12, KLF13, ARID5B, TBL1XR1, NR1H4, NR1I2, MXD1, CPS1, KLF15, KLF3, LHX6, KLF9, ARL4D, MKNK2, MBD1, PRDM2, RORA, MBNL2, ZNF750, FABP4, SNAI2, AASS, DYNLT4, CREB3L2, TIPARP, ZBTB16, CREBRF, FAM107A, NLRP12, GCK, AHR, ADARB1, NEK7, ADRB2, PROX1, ZNF189, PLSCR2, GATA6	http://amigo.geneontology.org/amigo/term/GO:0005634	GoCellComp
10.0828	Ciliary Neurotrophic Factor Receptor Complex	3	2	IL6R, IL6ST	http://amigo.geneontology.org/amigo/term/GO:0070110	GoCellComp
10.0828	Interleukin-6 Receptor Complex	3	2	IL6R, IL6ST	http://amigo.geneontology.org/amigo/term/GO:0005896	GoCellComp
9.87791	Receptor Complex	207	10	IL6R, IL6ST, GFRA1, EPHA1, RXRA, ITGB3, NR1H4, ROR1, ABCG8, ADRB2	http://amigo.geneontology.org/amigo/term/GO:0043235	GoCellComp
8.63651	Calcium- and Calmodulin-dependent Protein Kinase Complex	5	2	CAMK2B, CAMK2D	http://amigo.geneontology.org/amigo/term/GO:0005954	GoCellComp
8.43308	Anchoring Junction	406	14	TNS1, ILDR2, EPHA4, PLEKHA7, EPPK1, DNMBP, BCAR3, PPL, ITGB3, SH3PXD2A, SHROOM3, RAPGEF2, CLDN14, FAM107A	http://amigo.geneontology.org/amigo/term/GO:0070161	GoCellComp
8.26927	Schaffer Collateral - CA1 Synapse	97	6	SLC16A7, EPHA4, BAIAP2, PPP3R1, ADCY1, AKAP12	http://amigo.geneontology.org/amigo/term/GO:0098685	GoCellComp
8.12426	Extrinsic Component of Endosome Membrane	6	2	SNX10, PXK	http://amigo.geneontology.org/amigo/term/GO:0031313	GoCellComp
7.69328	Cell-substrate Junction	7	2	TNS1, DMD	http://amigo.geneontology.org/amigo/term/GO:0030055	GoCellComp
7.52609	Mitochondrion	1634	37	TANGO2, CRY2, TRIM24, SLC25A25, SLC25A33, KYAT1, NAIF1, SLC25A48, SLC25A51, GLDC, RXRA, PLIN5, FOXO1, FOXO3, DDIT4, TEX10, BCL2L1, SGK1, DDX28, C2orf69, ETFBKMT, FUNDC1, RNF144B, HOGA1, FDX1, MXD1, CPS1, DEPP1, CPT1A, AASS, ECI2, SDS, GCK, GCLC, CLN8, PDK4, ALAS1	http://amigo.geneontology.org/amigo/term/GO:0005739	GoCellComp
7.45787	Golgi Apparatus	1417	33	STEAP4, SERINC3, TANGO2, B3GALT1, GFRA1, PLCE1, B3GNT9, B4GALT1, SNX1, PLK3, DNMBP, TMEM87B, NAPEPLD, NEDD4L, CEP85, ARHGAP32, RNF125, RNF144A, ATP8B1, RETREG1, GALNT11, NIPAL1, TPST2, CCN2, PRDM2, ST3GAL5, MID1, HS3ST3B1, GCC2, IGFBP1, GCNT2, ADRB2, RAB10	http://amigo.geneontology.org/amigo/term/GO:0005794	GoCellComp
7.29674	Mitochondrial Matrix	399	13	GLDC, FOXO3, BCL2L1, DDX28, C2orf69, ETFBKMT, HOGA1, FDX1, CPS1, GPT2, AASS, PDK4, ALAS1	http://amigo.geneontology.org/amigo/term/GO:0005759	GoCellComp
6.70544	Organelle	10	2	CAMK2B, CAMK2D	http://amigo.geneontology.org/amigo/term/GO:0043226	GoCellComp
6.33345	Cell Junction	209	8	DMD, SLC7A2, PLEKHA7, EPPK1, IP6K2, IRF6, ITGB3, NFIA	http://amigo.geneontology.org/amigo/term/GO:0030054	GoCellComp
6.11394	Dendritic Spine Cytoplasm	1	1	BAIAP2	http://amigo.geneontology.org/amigo/term/GO:0061846	GoCellComp
6.11394	Neuron Projection Branch Point	1	1	BAIAP2	http://amigo.geneontology.org/amigo/term/GO:0061845	GoCellComp
61.2693	Protein Binding	14012	284	FEZF1, RBBP8, FGA, TNS1, FGF1, SERINC3, DMD, HERPUD1, KRT20, SLC16A12, ZC3H12C, ZNF791, CARMIL1, IL6R, IL6ST, SLC16A7, LYSMD2, ABLIM3, SERPINA3, CAMK2B, CAMK2D, FAM220A, ENC1, ANKRD55, BTG2, DACT1, TOB2, GFRA1, LPIN1, GNE, PPARA, GUCD1, FAM43A, CRP, FKBP5, PER1, CRY2, EPAS1, PRR16, TRIM24, SULT1A1, C10orf62, UPP2, PLCE1, SESN1, EPHA1, INPP4A, EPHA4, CBLB, EGR1, PPARGC1A, SUN2, CHD7, OSBPL1A, HIPK2, PEX11A, B4GALT1, SETDB2, TCIM, RCL1, PLEKHA7, EPPK1, KYAT1, TDO2, SUSD6, EIF1AX, MED28, ZFAND4, WBP1L, RUSC2, CDC37L1, NAIF1, KCNV2, SLC25A48, GZF1, MRAP, IP6K2, TMEM252, COBLL1, ATOSA, ZFP1, CDC42EP4, TOX, ZFP36, ZFP36L2, RGS16, ACTR6, BAIAP2, SNX1, SNX10, EIF2AK4, FNIP2, PFKFB2, PFKFB3, RXRA, TMEM41A, PLIN5, APBB3, IRAK3, MAP3K13, PLK3, USP18, USP2, DNMBP, DCUN1D3, TENT5A, TTC39C, TENT5B, SEC14L4, IRF6, BBX, CDKN1A, ERRFI1, FOXO1, FOXO3, DDIT4, BCAR3, PPIP5K2, PPL, IRS2, TP53INP1, TMPRSS2, C1orf116, ZHX3, TEX10, NEDD4L, PHAF1, CEBPB, CEBPD, RHOBTB1, ACOX2, BCL2L1, TSC22D3, ZNF623, RAD54L2, SGK1, SPHK1, PHF11, MAP4K3, FBXO31, FBXO34, ITGB3, LBP, EIF4EBP3, PNPLA2, PHF8, PHKA2, C1QTNF6, LCN2, MTSS1, SH3PXD2A, TXNIP, SHLD2, HNF4A, SLC35G1, PPP1R3B, PPP1R3C, CEP85, CEP85L, SHROOM3, ZNF410, FUNDC1, ARHGAP32, JADE2, TSKU, BIRC2, NFIA, SCARA5, CERS6, ELL2, RNF125, FYB2, PID1, DUSP1, SRRM4, RNF144A, RNF144B, PIGA, ATP8B1, G6PC1, ID2, THBD, RETREG1, SLC37A4, RAPGEF2, SSBP2, SMG1, DEFB1, HOGA1, ZYG11B, LGR4, MFSD2A, ACOT12, ARHGEF26, ARHGEF3, ARHGEF37, KLF12, KLF13, PCYOX1, CAB39L, ARID5B, UBE2G2, GALNT11, TBL1XR1, PPP3R1, NR1H4, CLDN14, MAST3, SSTR3, NR1I2, MXD1, CPS1, SMOC1, TTPA, CCN2, KLF15, KLF3, LHX6, ARL4D, ARL5B, PIM3, KLHL25, MKNK2, MBD1, AVPR1A, YOD1, RASGEF1B, LRRC8A, PRDM2, ROR1, RORA, IL1R1, MBNL2, ZNF750, SLC10A2, SLC10A6, SNAI2, CLEC2D, NRG4, GAS7, ACE, DYNLT4, MLPH, SDC4, SLC38A4, MID1, IL22RA1, LURAP1L, ECI2, ZBTB16, GCC2, SDS, CREBRF, FAM107A, NLRP12, GCK, GCLC, SLC39A14, PXK, IGFBP1, ARRDC2, ABCG8, GCNT2, FAM117B, DHRS9, CLN8, FAM124A, AHR, PDK4, ADAMTSL4, ADARB1, NEK7, ANGPTL4, AMPD3, ADRB2, PROX1, ALAS1, TAT, RAB10, AKAP12, KIF3C, PLSCR2, GATA6, ACMSD	http://amigo.geneontology.org/amigo/term/GO:0005515	GoMolecFunc
30.5872	Transferase Activity	1887	63	CAMK2B, CAMK2D, B3GALT1, GNE, TRIM24, SULT1A1, UPP2, EPHA1, EPHA4, CBLB, B3GNT9, HIPK2, B4GALT1, SETDB2, KYAT1, IP6K2, EIF2AK4, PFKFB2, PFKFB3, MAP3K13, PLK3, TENT5A, TENT5B, MAP3K6, PPIP5K2, NEDD4L, DPY19L1, SGK1, SPHK1, MAP4K3, ITPKC, PCK1, ETFBKMT, SBK1, JADE2, BIRC2, CERS6, RNF125, RNF144A, RNF144B, PIGA, SMG1, UBE2G2, GALNT11, MAST3, TPST2, CPT1A, PIM3, MKNK2, GPT2, PRDM2, ST3GAL5, ROR1, DGKA, MID1, HS3ST3B1, TIPARP, GCK, GCNT2, PDK4, NEK7, ALAS1, TAT	http://amigo.geneontology.org/amigo/term/GO:0016740	GoMolecFunc
23.6642	Transcription Cis-regulatory Region Binding	258	18	FEZF1, PER1, CRY2, EGR1, RXRA, IRF6, FOXO3, CEBPB, CEBPD, HNF4A, ARID5B, TBL1XR1, NR1H4, KLF15, CREB3L2, AHR, PROX1, GATA6	http://amigo.geneontology.org/amigo/term/GO:0000976	GoMolecFunc
22.2498	Kinase Activity	699	30	CAMK2B, CAMK2D, GNE, EPHA1, EPHA4, HIPK2, IP6K2, EIF2AK4, PFKFB2, PFKFB3, MAP3K13, PLK3, CDKN1A, MAP3K6, PPIP5K2, SGK1, SPHK1, MAP4K3, ITPKC, PCK1, SBK1, SMG1, MAST3, PIM3, MKNK2, ROR1, DGKA, GCK, PDK4, NEK7	http://amigo.geneontology.org/amigo/term/GO:0016301	GoMolecFunc
21.6126	Nuclear Receptor Binding	43	8	CRY2, TRIM24, PPARGC1A, RXRA, TACC2, NR1H4, NR1I2, PROX1	http://amigo.geneontology.org/amigo/term/GO:0016922	GoMolecFunc
21.2417	DNA-binding Transcription Factor Activity	723	30	FEZF1, PPARA, EPAS1, EGR1, RXRA, IRF6, FOXO1, FOXO3, ZHX3, CEBPB, CEBPD, TFCP2L1, HNF4A, ZNF410, NFIA, KLF12, NR1H4, NR1I2, KLF15, KLF3, LHX6, KLF9, PRDM2, RORA, CREB3L2, ZBTB16, CREBRF, AHR, PROX1, GATA6	http://amigo.geneontology.org/amigo/term/GO:0003700	GoMolecFunc
19.6024	Metal Ion Binding	3962	93	FEZF1, FGA, TNS1, STEAP4, DMD, ZC3H12C, ZNF791, ABLIM3, MOCS1, EFHD2, GNE, PPARA, CRP, TRIM24, PLCE1, SLC25A25, CBLB, EGR1, B4GALT1, SETDB2, TDO2, ZFAND4, GZF1, ZFP1, ZFP36, ZFP36L2, RXRA, MAP3K13, USP2, IRF2BP2, CDKN1A, CDO1, MAP3K6, NAPEPLD, PGM3, ZHX3, ZNF623, PHF11, BCO1, ITGB3, PHF8, PCK1, HNF4A, ZNF410, JADE2, BIRC2, RNF125, RNF144A, RNF144B, ATP8B1, ZNF442, SMG1, FDX1, KLF12, KLF13, GALNT11, PPP3R1, NR1H4, NR1I2, CPS1, SMOC1, KLF15, KLF3, LHX6, KLF9, MKNK2, MBD1, YOD1, PRDM2, RORA, MBNL2, ZNF750, SNAI2, DGKA, ACE, MLPH, CYP2B6, MID1, TIPARP, ZBTB16, ABCG8, AGFG2, ADARB1, ADCY1, ADCY9, NEK7, AMPD3, CPM, LENG9, ZNF189, PLSCR2, GATA6, ACMSD	http://amigo.geneontology.org/amigo/term/GO:0046872	GoMolecFunc
17.4933	DNA-binding Transcription Factor Activity, RNA Polymerase II-specific	1183	38	ZNF791, PPARA, EPAS1, EGR1, GZF1, ZFP1, RXRA, IRF6, BBX, FOXO1, FOXO3, IRX3, ZHX3, CEBPB, CEBPD, ZNF623, TFCP2L1, HNF4A, NFIA, ZNF442, KLF12, KLF13, NR1H4, NR1I2, MXD1, KLF15, KLF3, LHX6, KLF9, PRDM2, RORA, SNAI2, CREB3L2, CREBRF, AHR, PROX1, ZNF189, GATA6	http://amigo.geneontology.org/amigo/term/GO:0000981	GoMolecFunc
16.6563	Sequence-specific DNA Binding	477	21	FEZF1, PPARA, EPAS1, TRIM24, EGR1, PPARGC1A, GZF1, RXRA, IRF6, FOXO1, FOXO3, CEBPB, HNF4A, NR1H4, NR1I2, LHX6, PRDM2, RORA, SNAI2, PROX1, GATA6	http://amigo.geneontology.org/amigo/term/GO:0043565	GoMolecFunc
16.5229	DNA-binding Transcription Activator Activity, RNA Polymerase II-specific	480	21	PPARA, EPAS1, EGR1, IRF6, FOXO1, FOXO3, IRX3, CEBPB, CEBPD, TFCP2L1, HNF4A, NFIA, KLF13, NR1H4, NR1I2, KLF15, PRDM2, ZNF750, CREB3L2, ZBTB16, CREBRF	http://amigo.geneontology.org/amigo/term/GO:0001228	GoMolecFunc
16.3301	ATP Binding	1517	44	CAMK2B, CAMK2D, GNE, EPHA1, EPHA4, CHD7, HIPK2, IP6K2, EIF2AK4, PFKFB2, PFKFB3, IRAK3, MAP3K13, PLK3, MAP3K6, PPIP5K2, P2RX5, RAD54L2, SGK1, SPHK1, MAP4K3, DDX28, ITPKC, SBK1, ATP8B1, SMG1, ACOT12, UBE2G2, MAST3, CPS1, PIM3, MKNK2, ROR1, DGKA, NLRP12, GCK, GCLC, PXK, ABCG8, PDK4, ADCY1, ADCY9, NEK7, KIF3C	http://amigo.geneontology.org/amigo/term/GO:0005524	GoMolecFunc
16.2687	Sequence-specific Double-stranded DNA Binding	565	23	EGR1, ZFP1, RXRA, IRF6, BBX, FOXO3, IRX3, CEBPB, CEBPD, TFCP2L1, HNF4A, ZNF410, KLF12, KLF13, NR1I2, KLF15, KLF3, LHX6, MBNL2, SNAI2, AHR, PROX1, GATA6	http://amigo.geneontology.org/amigo/term/GO:1990837	GoMolecFunc
16.1376	Nuclear Receptor Activity	52	7	PPARA, RXRA, HNF4A, NR1H4, NR1I2, RORA, AHR	http://amigo.geneontology.org/amigo/term/GO:0004879	GoMolecFunc
16.1051	Protein Kinase Activity	529	22	CAMK2B, CAMK2D, TRIM24, EPHA1, EPHA4, HIPK2, EIF2AK4, IRAK3, MAP3K13, PLK3, MAP3K6, SGK1, MAP4K3, SBK1, SMG1, MAST3, PIM3, MKNK2, ROR1, PXK, PDK4, NEK7	http://amigo.geneontology.org/amigo/term/GO:0004672	GoMolecFunc
15.5161	RNA Polymerase II Transcription Regulatory Region Sequence-specific DNA Binding	388	18	ZNF791, EPAS1, EGR1, RXRA, BBX, CEBPB, TFCP2L1, ZNF442, KLF12, NR1H4, NR1I2, KLF15, KLF3, LHX6, PRDM2, RORA, SNAI2, CREBRF	http://amigo.geneontology.org/amigo/term/GO:0000977	GoMolecFunc
15.2201	RNA Polymerase II Cis-regulatory Region Sequence-specific DNA Binding	1175	36	FEZF1, PPARA, PER1, EPAS1, EGR1, CHD7, GZF1, ZFP1, RXRA, IRF6, FOXO1, FOXO3, IRX3, CEBPB, CEBPD, ZNF623, TFCP2L1, HNF4A, ZNF410, NFIA, KLF12, KLF13, NR1H4, NR1I2, MXD1, KLF15, KLF3, KLF9, RORA, ZNF750, SNAI2, CREB3L2, ZBTB16, PROX1, ZNF189, GATA6	http://amigo.geneontology.org/amigo/term/GO:0000978	GoMolecFunc
14.4515	Nucleotide Binding	1860	49	CAMK2B, CAMK2D, MOCS1, GNE, CRY2, EPHA1, EPHA4, CHD7, HIPK2, IP6K2, EIF2AK4, PFKFB2, PFKFB3, IRAK3, MAP3K13, PLK3, MAP3K6, PPIP5K2, P2RX5, RHOBTB1, RAD54L2, SGK1, SPHK1, MAP4K3, DDX28, ITPKC, PCK1, SBK1, ATP8B1, SMG1, UBE2G2, MAST3, CPS1, ARL4D, ARL5B, PIM3, MKNK2, ROR1, DGKA, NLRP12, GCK, GCLC, PXK, PDK4, ADCY1, ADCY9, NEK7, RAB10, KIF3C	http://amigo.geneontology.org/amigo/term/GO:0000166	GoMolecFunc
14.1321	Identical Protein Binding	1721	46	RBBP8, IL6ST, SLC16A7, CAMK2B, CAMK2D, CRP, UPP2, EPHA4, SUN2, B4GALT1, TDO2, MRAP, BAIAP2, SNX1, RXRA, PLIN5, IRAK3, MAP3K13, USP2, NAPEPLD, CEBPB, CEBPD, BCL2L1, ITGB3, C1QTNF6, LCN2, MTSS1, BIRC2, SRRM4, DEFB1, ACOT12, UBE2G2, CLDN14, HPGD, CPT1A, LRRC8A, GAS7, SDC4, MID1, ZBTB16, GCC2, ADAMTSL4, ANGPTL4, ADRB2, ALAS1, TAT	http://amigo.geneontology.org/amigo/term/GO:0042802	GoMolecFunc
14.1028	Catalytic Activity	419	18	MOCS1, GNE, UPP2, RCL1, KYAT1, GLDC, PFKFB2, PFKFB3, PGM3, H6PD, CPS1, GPT2, AASS, ECI2, GCK, GCLC, ALAS1, TAT	http://amigo.geneontology.org/amigo/term/GO:0003824	GoMolecFunc
13.2257	Ubiquitin Conjugating Enzyme Binding	31	5	PPARA, DCUN1D3, RNF125, RNF144A, RNF144B	http://amigo.geneontology.org/amigo/term/GO:0031624	GoMolecFunc
13.2141	DNA Binding	2303	56	FEZF1, RBBP8, ZNF791, SERPINA3, PPARA, CRY2, EPAS1, TRIM24, EGR1, PPARGC1A, CHD7, SETDB2, GZF1, ZFP1, TOX, ZFP36, RXRA, IRF6, BBX, FOXO1, FOXO3, IRX3, ZHX3, CEBPB, CEBPD, ZNF623, RAD54L2, SPHK1, TFCP2L1, HNF4A, ZNF410, NFIA, CERS6, SSBP2, ZNF442, KLF12, KLF13, ARID5B, TBL1XR1, NR1H4, NR1I2, MXD1, KLF15, KLF3, LHX6, KLF9, MBD1, PRDM2, RORA, SNAI2, CREB3L2, ZBTB16, AHR, PROX1, ZNF189, GATA6	http://amigo.geneontology.org/amigo/term/GO:0003677	GoMolecFunc
12.0444	Pyridoxal Phosphate Binding	58	6	KYAT1, GLDC, GPT2, SDS, ALAS1, TAT	http://amigo.geneontology.org/amigo/term/GO:0030170	GoMolecFunc
11.9344	Calmodulin Binding	205	11	CAMK2B, CAMK2D, RGS16, SPHK1, ITPKC, PHKA2, PPP3R1, MKNK2, ACE, ADCY1, AKAP12	http://amigo.geneontology.org/amigo/term/GO:0005516	GoMolecFunc
11.9126	Lyase Activity	172	10	MOCS1, CRY2, KYAT1, GLDC, PCK1, HOGA1, SDS, ADCY1, ADCY9, ACMSD	http://amigo.geneontology.org/amigo/term/GO:0016829	GoMolecFunc
11.485	Protein Serine Kinase Activity	363	15	CAMK2B, CAMK2D, HIPK2, EIF2AK4, MAP3K13, PLK3, MAP3K6, SGK1, MAP4K3, SBK1, SMG1, MAST3, PIM3, MKNK2, NEK7	http://amigo.geneontology.org/amigo/term/GO:0106310	GoMolecFunc
11.2388	Interleukin-6 Receptor Activity	2	2	IL6R, IL6ST	http://amigo.geneontology.org/amigo/term/GO:0004915	GoMolecFunc
11.2388	Interleukin-6 Binding	2	2	IL6R, IL6ST	http://amigo.geneontology.org/amigo/term/GO:0019981	GoMolecFunc
11.2007	Zinc Ion Binding	859	26	DMD, PPARA, TRIM24, CBLB, EGR1, SETDB2, ZFAND4, RXRA, CDO1, NAPEPLD, PHF8, HNF4A, BIRC2, RNF125, RNF144A, RNF144B, NR1H4, NR1I2, MBD1, PRDM2, RORA, ACE, MID1, CPM, GATA6, ACMSD	http://amigo.geneontology.org/amigo/term/GO:0008270	GoMolecFunc
11.0845	DNA-binding Transcription Repressor Activity, RNA Polymerase II-specific	333	14	FEZF1, PPARA, GZF1, FOXO1, FOXO3, IRX3, CEBPB, KLF12, MXD1, PRDM2, ZNF750, SNAI2, ZBTB16, PROX1	http://amigo.geneontology.org/amigo/term/GO:0001227	GoMolecFunc
11.0445	Protein Serine/threonine Kinase Activity	415	16	CAMK2B, CAMK2D, HIPK2, EIF2AK4, IRAK3, MAP3K13, PLK3, MAP3K6, SGK1, MAP4K3, SBK1, SMG1, MAST3, PIM3, MKNK2, NEK7	http://amigo.geneontology.org/amigo/term/GO:0004674	GoMolecFunc
11.039	RNA Polymerase II-specific DNA-binding Transcription Factor Binding	186	10	RBBP8, DACT1, PPARA, EPAS1, PPARGC1A, HIPK2, HNF4A, ID2, AHR, GATA6	http://amigo.geneontology.org/amigo/term/GO:0061629	GoMolecFunc
10.4961	Transcription Coactivator Binding	47	5	PPARA, EPAS1, RORA, AHR, GATA6	http://amigo.geneontology.org/amigo/term/GO:0001223	GoMolecFunc
10.0828	Interleukin-11 Receptor Activity	3	2	IL6R, IL6ST	http://amigo.geneontology.org/amigo/term/GO:0004921	GoMolecFunc
10.0828	Interleukin-11 Binding	3	2	IL6R, IL6ST	http://amigo.geneontology.org/amigo/term/GO:0019970	GoMolecFunc
10.0082	Transcription Regulator Activator Activity	13	3	PPARGC1A, ZNF410, AHR	http://amigo.geneontology.org/amigo/term/GO:0140537	GoMolecFunc

### Sheet: regulated TFs
Induced
	Gluc	Cort	Dual
total genes induced	463	384	776
TFs induced	63	51	92
% TFs induced of all genes induced	13.6069	13.2812	11.8557
TFs induced by both treatment and fasting	16	18	27
Repressed
	Gluc	Cort	Dual		Gluc	Cort	Dual		Gluc	Cort	Dual
total genes repressed	266	145	670		Atoh8	Arid5b	Arid5b		Elf3	E2f2	Casz1
TFs repressed	30	28	93		Cebpb	Cebpb	Atoh8		Etv5	Elf3	E2f2
% TFs repressed of all genes repressed	11.2782	19.3103	13.8806		Crebrf	Cebpd	Cebpb		Irf1	Irf1	Elf3
TFs repressed by both treatment and fasting	7	5	13		Csrnp1	Crebrf	Crebrf		Klf5	Tsc22d1	Etv5
					Fosl2	Foxo1	Csrnp1		Mybl1	Zbtb7c	Foxj1
					Foxo3	Foxo3	Fosl2		Tsc22d1	Arid5a	Irf1
					Klf15	Hnf4a	Foxo1		Zfp57	Elk3	Klf5
					Klf9	Klf13	Foxo3		Cebpd	Foxa1	Mybl1
					Mbd1	Klf15	Hnf4a		Creb5	Hivep1	Tbx3
					Nr1i2	Klf9	Klf11		D630045J12Rik	Id3	Tsc22d1
					Nr4a1	Mbd1	Klf15		Egr1	Junb	Zbtb7c
					Ppara	Nr1i2	Klf9		Erf	Klf10	Zfp518b
					Tox	Ppara	Mafb		Ets1	Klf16	Zfp57
					Zfp36l2	Setdb2	Mbd1		Fos	L3mbtl3	2810021J22Rik
					Zfp612	Tox	Nr1i2		Fosl1	Mycl	Arid5a
					Zfp655	Zbtb16	Nr4a1		Gata4	Nfatc2	Creb5
					Arid3a	Zfp36l2	Ppara		Hes1	Nfkb1	Egr1
					Arntl	Zfp949	Setdb2		Hivep1	Nr3c2	Elf4
					Crem	Ahr	Tox		Hnf1b	Relb	Elk3
					Csdc2	Bbx	Zbtb16		Irf5	Sall2	Erf
					Foxa1	Creb3l2	Zfp292		Klf6	Smad3	Ets1
					Foxa2	Egr1	Zfp36l2		Mitf	Sox13	Fosl1
					Foxa3	Epas1	Zfp612		Myc	Tfap4	Foxa1
					Gm14403	Fezf1	Zfp622		Mycl	Tgif1	Foxn1
					Hbp1	Gata6	Zfp655		Nr1d1	Tshz1	Foxq1
					Hivep2	Gzf1	Zfp949		Rsl1	Zfp36l1	Gata4
					Id2	Id2	Zxdc		Sox13	Zfp395	Hes1
					Id3	Irf6	Ahr		Tfeb	Zfp467	Hivep1
					Jarid2	Irx3	Bach2		Zfp7		Hlf
					Klf4	Klf12	Bcl6		Zfp710		Hmga1
					Mnt	Klf3	Bhlhe41				Hnf1b
					Mxi1	Lhx6	Creb3l2				Irf5
					Nfil3	Mxd1	Crem				Junb
					Nr4a2	Nfia	Elk1				Klf10
					Nr4a3	Nr1h4	Esr1				Klf16
					Olig1	Prdm2	Fezf1				L3mbtl3
					Onecut1	Prox1	Foxa3				Lcor
					Pbx1	Rora	Foxf1				Mitf
					Plagl1	Rxra	Foxn3				Myc
					Prox1	Snai2	Foxp1				Mycl
					Rcor3	Tfcp2l1	Gata6				Nfatc2
					Rcor3	Tsc22d3	Gm14403				Nfkb1
					Repin1	Zfp1	Grhl1				Nfya
					Rlf	Zfp189	Hbp1				Nr1d1
					Rora	Zfp410	Id2				Nr2f2
					Rreb1	Zfp623	Ikzf5				Nr3c1
					Smad6	Zfp750	Jarid2				Nr3c2
					Smad7	Zfp791	Klf12				Nr5a2
					Sp4	Zfp809	Klf3				Pias3
					Stat5b	Zfp970	Klf4				Pou2f1
					Thap2	Zhx3	Lhx6				Rarg
					Tsc22d2		Maff				Rsl1
					Zbtb21		Mxd1				Sall2
					Zeb2		Nfia				Six5
					Zfp395		Nfil3				Smad3
					Zfp516		Nr1h4				Sox13
					Zfp707		Nr4a2				Tcf7
					Zfp750		Nr4a3				Tcf7l1
					Zfp874b		Olig1				Terf1
					Zfp970		Plagl1				Tfap4
					Zhx2		Prdm2				Tfeb
					Zkscan5		Prox1				Tgif1
					Zmiz1		Rlf				Thap3
							Rora				Thra
							Rreb1				Tshz1
							Rxra				Usf1
							Sall1				Xbp1
							Snai2				Zbtb12
							Stat5b				Zbtb14
							Tead1				Zbtb26
							Tet2				Zbtb42
							Tfcp2l1				Zbtb45
							Thap2				Zbtb46
							Tsc22d2				Zbtb5
							Tsc22d3				Zeb1
							Zbtb21				Zfp275
							Zfp13				Zfp3
							Zfp189				Zfp322a
							Zfp410				Zfp36l1
							Zfp623				Zfp41
							Zfp65				Zfp442
							Zfp654				Zfp467
							Zfp729a				Zfp618
							Zfp729b				Zfp62
							Zfp750				Zfp687
							Zfp809				Zfp7
							Zfp871				Zfp710
							Zfp874b				Zfp760
							Zfp941				Zfp82
							Zfp970				Zfp955b
							Zkscan1				Zfpm1
							Zkscan6				Zik1
											Zkscan8
