## Supplementary material for "Transcriptional cascades during fasting amplify gluconeogenesis and instigate a secondary wave of ketogenic gene transcription": Table S4

### Sheet: cort, wy, dual regulated genes
Hormone-induced genes (fold change over nt ≥ 1.5 and adj. p value ≤ 0.05)									Hormone-repressed genes (1/fold change over nt ≥ 1.5 and adj. p value ≤ 0.05)
gene symbol	cort/nt		gene symbol	wy/nt		gene symbol	dual/nt		gene symbol	cort/nt		gene symbol	wy/nt		gene symbol	dual/nt
Akap12	70.0618		Pdk4	9.41749		Acot1	134.758		Il1rn	0.202885		Tssc4	0.561103		Elf3	0.165721
Cps1	46.6636		Ehhadh	6.37215		Pdk4	71.209		Hap1	0.208759		Clcf1	0.566703		Adgrg1	0.179583
Cdo1	33.1551		Acot2	5.20321		Akap12	47.3872		Elf3	0.241588		Neat1	0.569634		Ccl2	0.18816
Cyp2b10	31.9565		Hmgcs2	2.70138		Ehhadh	43.7712		Tmem171	0.242728		Fads3	0.572164		Nfatc2	0.203172
Sult1d1	26.5538		Hilpda	2.3706		Cps1	31.3997		Plat	0.245747		Tspan4	0.576329		Neurl1a	0.206852
Fam107a	19.2591		Hsdl2	2.249		Acot2	27.2997		Xirp2	0.249336		Slc22a18	0.587093		Csf1	0.206939
Tat	16.6163		Prrg4	2.13163		Cdo1	25.2782		Itga2	0.250045		Chid1	0.592422		Zbtb7c	0.221298
Defb1	16.0865		Acsl3	2.05838		Nlrp12	22.8838		Ifit1bl2	0.252776		Scand1	0.593433		Foxj1	0.222966
Arg1	15.7802		Plin2	1.97726		Cyp2b10	21.8903		Foxj1	0.256082		Itga7	0.597044		Pdgfb	0.224761
AA986860	14.1874		Pex11a	1.88317		Fabp4	18.5635		LOC106557447	0.259152		C8g	0.598755		Uhrf1	0.226946
Slco1a4	13.4974		Txnip	1.88085		Sult1d1	18.1639		Tm4sf1	0.261644		Atf6b	0.601116		Ccl7	0.23529
Aass	13.3071		Creb3l3	1.86132		Defb1	17.7591		Ccl7	0.266246		Rabac1	0.605814		Cxcl10	0.237056
Fezf1	13.0664		Ell2	1.83827		Hmgcs2	17.7064		Cxcl10	0.266973		Tmem259	0.60592		Tm4sf1	0.241956
Adgrg2	13.0275		Acot12	1.80977		Gm15441	15.1739		Tnfsf10	0.268223		Gpaa1	0.607975		Shank2	0.24465
Sult1a1	12.3216		Mybl1	1.7878		Fam107a	14.2491		Uhrf1	0.278792		Mydgf	0.611349		Mboat1	0.247982
Tox	11.056		Hif1a	1.75698		Adgrg2	13.98		Neurl3	0.279598		Hpx	0.614023		LOC106557447	0.25821
Sgk1	10.9994		Glul	1.75304		Tox	13.7355		Tpbg	0.282932		Atp6v0b	0.615831		Lif	0.25828
Fabp4	10.8326		Wac	1.74089		Fbp2	12.867		Mboat1	0.286287		Plaur	0.615962		Ccn1	0.259795
Gck	10.5419		Acsl1	1.73075		Acot3	12.75		Gm12250	0.28666		Smpd1	0.618624		Neurl3	0.259867
Acnat2	9.69024		Cacybp	1.72839		Tat	12.5283		Emp1	0.291595		Fam3a	0.620524		Adamts7	0.260189
Tent5b	9.08988		Slc39a10	1.72574		Txnip	12.1322		Hmga2-ps1	0.297364		S100a6	0.622494		Ccl20	0.261861
Fkbp5	8.8864		Cep170	1.72461		Gm6093	11.22		Eva1b	0.298812		Lemd2	0.625095		Lmcd1	0.266576
Nlrp12	8.71757		Sfr1	1.72315		Sgk1	10.9924		Adgrg1	0.299354		Hgfac	0.625967		Tnfsf10	0.268099
D830032E09Rik	8.6233		Rab9	1.71549		AA986860	10.9591		Zfp296	0.300845		Tm2d2	0.632456		Pclaf	0.269312
Gm6093	8.17946		Dlec1	1.70848		Slc10a6	10.5281		Csf1	0.303709		Tpgs1	0.63407		Xirp2	0.270662
Nrg4	7.94177		Acadl	1.70494		Slc25a34	10.0103		Ccl2	0.30535		Mapk8ip3	0.636281		Zfp467	0.270732
Acot1	7.89842		Ssb	1.70428		Slco1a4	9.82417		Tor3a	0.306423		Spon2	0.637469		Vcam1	0.27091
Plin4	7.7716		Cobll1	1.67036		Ivl	9.81474		Ndc80	0.310814		Oaf	0.638683		Eva1b	0.272516
Cd24a	7.68081		Tmem184c	1.67029		Arg1	9.54222		Tap1	0.312093		Glmp	0.639686		Klhdc7a	0.280317
Slc37a4	7.51893		Nrip1	1.66875		Depp1	9.51572		Rab7b	0.312846		Csf1	0.639717		Slc35g2	0.284125
Gm45935	7.17858		Arhgap5	1.66276		Aass	9.0367		Oasl1	0.313073		Tmem208	0.639831		Rab7b	0.289413
Ppara	7.027		Ncl	1.65913		Fezf1	8.97712		Fmnl3	0.314338		Tmem238	0.641939		Slc22a27	0.292458
Acss3	7.00753		Qser1	1.65903		Gck	8.92111		Slc35g2	0.315179		Cst3	0.642435		Itga2	0.293349
Scara5	6.97379		Fabp1	1.65752		Tmprss2	8.88643		H2-Q5	0.316513		Tmem176a	0.643349		Tgfb1	0.293541
Klf15	6.76211		Dnajb9	1.65175		Nrg4	8.71271		Tgtp1	0.317786		Itm2c	0.643385		Gramd1b	0.296148
C1qtnf6	6.69619		Eea1	1.65051		Igfbp1	8.28319		Ifi47	0.319357		Ilvbl	0.64474		Gjb3	0.296213
Kyat1	6.63873		Etfdh	1.64849		Vldlr	8.22071		Misp	0.321578		Relb	0.645858		Cdc6	0.298481
Setdb2	6.40343		Lin54	1.64664		Gm45935	8.16836		Trex1	0.322652		D930048N14Rik	0.645999		Dbp	0.299057
Depp1	6.0755		Brwd3	1.64663		Klf15	8.10714		Nlgn2	0.322792		Tm7sf2	0.647714		Cxcl11	0.299645
Pdk4	6.02678		Rbbp6	1.6461		Cyp4a31	7.85161		Fam167a	0.32592		Yipf3	0.65113		Inhba	0.301341
Dact1	6.01952		Hadhb	1.64233		D830032E09Rik	7.7405		Rnf122	0.327711		Naglu	0.653545		Ppm1j	0.301431
Slc10a6	6.01281		Acaa1b	1.64022		G6pc	7.67502		Vcam1	0.328548		Scamp2	0.656416		Sorl1	0.303657
Myo16	5.84617		Sp3	1.64011		Ppara	7.65075		Cdc6	0.334122		Rce1	0.657276		Inava	0.305365
Vldlr	5.83082		Diaph2	1.63855		Fkbp5	7.55425		Ifit1	0.335076		Alg1	0.658148		Phlda1	0.306684
Tmprss2	5.78253		Naf1	1.638		Pxmp4	7.28034		AW011738	0.335861		Uap1l1	0.660239		Hcar2	0.310091
Mt2	5.74339		Bnip3	1.63247		Setdb2	7.15795		Cmpk2	0.337393		Pdia6	0.661484		Tpbg	0.312496
Omd	5.58398		Tent4b	1.63102		Hilpda	7.09726		H2-Q6	0.338363		Lmf1	0.663358		Fmnl3	0.314351
Igfbp1	5.58009		Ddx10	1.62926		Ppp1r3g	6.59777		Cxcl11	0.338544		Naga	0.663464		Stx11	0.316294
Nr1i2	5.46273		Pds5b	1.62594		Slc37a4	6.33965		Rsad2	0.339674		Neurl3	0.663646		Plk1	0.316756
Mt1	5.44724		Cep290	1.62517		Plin5	6.32196		H2-Q4	0.340598		Pdia5	0.663918		Nes	0.317733
Cobll1	5.33537		Dhdh	1.61939		Cd24a	6.27967		Plekhn1	0.341101		Cd82	0.665058		Top2a	0.317904
Gm11827	5.31621		Vma21	1.61814		Rassf4	6.27255		Cd274	0.342468		Yif1b	0.665506		Slc43a2	0.319544
Plcl1	5.2988		Lysmd3	1.61727		Eci2	6.27133		Oas1b	0.345727					Osgin1	0.320047
Gldc	5.21494		Stk3	1.61698		Kcnv2	6.25915		Xaf1	0.347378					Adamts10	0.321411
Epha1	5.21198		Hpgd	1.61627		Tent5b	6.23129		Gm5431	0.348234					Kif18b	0.322237
Errfi1	5.19706		Prxl2c	1.61538		Phf11c	6.15055		Aurkb	0.348245					Atp8a1	0.32334
Hipk2	5.19088		Smc6	1.61395		Cobll1	6.07179		Lif	0.348561					Plekhn1	0.327769
Slc25a48	5.16799		Zfp51	1.61176		Plin4	6.00966		Trim12a	0.34886					Col27a1	0.328006
Phf11c	5.06978		Acsl4	1.61005		Acot12	5.90599		Pclaf	0.349037					Tmem151a	0.329101
Slc16a7	5.02465		Gclc	1.60881		Arl4d	5.89693		Neurl1a	0.349721					Tssc4	0.33333
Baat	4.96141		Smc3	1.59916		Cidec	5.89663		Nfatc2	0.350924					E2f8	0.334626
Arl4d	4.95308		Rnf2	1.59569		Rab30	5.7789		Trim30a	0.351522					Iqgap3	0.336525
Bco1	4.95177		Gcc2	1.59387		Rasgef1b	5.66355		Sdc3	0.352652					Tle2	0.337673
Gclc	4.91208		Tmtc3	1.59233		D7Ertd143e	5.64502		Adamts7	0.352661					Nedd9	0.338824
Acmsd	4.87523		Chd1	1.58951		Scara5	5.5294		H2-Q8	0.353105					Zfp618	0.341645
Fmo2	4.85348		Zfp809	1.58845		Cbfa2t3	5.44208		Plet1os	0.353799					Pbk	0.342289
Nek7	4.85005		Wasl	1.58743		St3gal5	5.39078		Slfn9	0.354118					Foxm1	0.342587
Sesn1	4.84469		Dynlt3	1.58558		Hpgd	5.36741		Slc4a11	0.355257					Cys1	0.343706
Hpgd	4.84186		Casp8ap2	1.58372		Sesn1	5.31852		Lilr4b	0.357172					Agap2	0.347412
Adrb2	4.73363		Tceal8	1.57737		Sult1a1	5.30735		Ccn1	0.359399					Tcea3	0.347578
Slc7a2	4.73289		Rnf125	1.57473		Pex11a	5.29092		Trim12c	0.359588					Kif23	0.348791
Hmgcs2	4.72239		Klf10	1.57452		Kyat1	5.28732		Gm4841	0.363545					D430020J02Rik	0.349222
Serpina3m	4.71271		Phf3	1.57171		Acot4	5.26923		Tyro3	0.366122					Spred3	0.349551
Rasgef1b	4.5543		Tmed5	1.57095		Slc22a5	5.2678		Sorl1	0.366433					Nuak2	0.349608
Rassf4	4.51788		Gtpbp10	1.5702		Serpinb9g	5.26508		Atp8a1	0.367389					Pdzrn3	0.35041
Retreg1	4.49053		Lmbrd2	1.56933		Pck1	5.25316		Gbp9	0.368355					Tyro3	0.350513
Plk3	4.40934		Nxt2	1.56916		Myo16	5.15526		Spred3	0.368616					Misp	0.35286
Gfra1	4.4034		Trmt10c	1.56793		Slc25a30	5.09632		Lpl	0.369226					Zfp57	0.355495
Pfkfb2	4.34758		Klf3	1.56683		Mgll	5.07668		Iqgap3	0.369303					Msr1	0.355961
Pxmp4	4.33865		Xiap	1.56599		Glrx	5.062		Clspn	0.369505					Fam81a	0.358308
G6pc	4.33086		Jmjd1c	1.56492		Gm11827	5.04471		Hcar2	0.370755					Slco3a1	0.358442
Abcg5	4.33003		Hnrnph2	1.56112		Acsl1	5.01504		Phf11d	0.372493					Limd2	0.358836
Sphk1	4.3113		Esco1	1.55955		Acnat2	4.97359		Igtp	0.372743					Plet1os	0.359205
Shld2	4.30493		Nceh1	1.55798		Tmprss11f	4.91272		Adamts6	0.373468					Col16a1	0.359763
Etfbkmt	4.28243		Lin7c	1.55678		Slc7a2	4.81564		Col27a1	0.373702					Vill	0.360622
Ampd3	4.18124		Bmpr2	1.55521		Cpt1b	4.81525		Isg15	0.374278					Sirpa	0.36197
Slc16a12	4.16813		Fmr1	1.55371		Rnf125	4.81337		Ifit3	0.374437					Knl1	0.362181
Ttpa	4.14384		Uprt	1.55168		Hsdl2	4.78225		Pdgfb	0.375399					Stx1a	0.363515
Aldh8a1	4.0968		A1cf	1.55166		Etfbkmt	4.74545		Id3	0.376844					Ier3	0.363954
Acot2	4.0903		Dnttip2	1.55058		Nek7	4.73462		Shroom4	0.383015					Ngf	0.364373
Lhx6	4.05469		Chordc1	1.55049		Mt2	4.69256		Isg20	0.383542					Plet1	0.364985
Fam124a	4.01844		Zfp267	1.54954		Nr1i2	4.67915		Tgfb1	0.383616					6430531B16Rik	0.365227
Tns1	3.9605		Resf1	1.54318		Errfi1	4.63148		Kirrel	0.383713					Lgals1	0.365578
0610005C13Rik	3.95293		Ythdc2	1.54208		Acss3	4.62654		Gm13420	0.384431					Ankrd1	0.367236
Megf9	3.93641		Zfr	1.54195		4930579G24Rik	4.56765		Plau	0.384695					Rrad	0.36981
Hnf4a	3.92886		Zfp800	1.54183		Creb3l3	4.53719		Klhdc7a	0.385204					Tlr2	0.370557
Hoga1	3.92878		Dmxl1	1.54152		Myom1	4.5315		Osgin1	0.386171					Itga7	0.371036
Gm10007	3.92619		Rb1cc1	1.54117		Slc16a7	4.51041		Adamts10	0.387292					Elk3	0.372775
Cab39l	3.90158		Synj2bp	1.54075		Mrap	4.50327		Asap3	0.38945					Nlgn2	0.37308
Cyp2c70	3.87384		Zbtb33	1.54005		Irs2	4.46909		Top2a	0.390117					Clcf1	0.374756
A1cf	3.85459		Ncoa6	1.53829		Gpr161	4.46716		Dbp	0.390567					Emp1	0.374833
Acox2	3.82872		Qk	1.53601		Kitl	4.36628		Dhx58	0.391974					Lpcat4	0.375005
Slc39a14	3.825		Atf1	1.53483		Lhx6	4.36615		Inava	0.392399					Guca2b	0.375068
Foxo1	3.79552		Zbtb1	1.53382		Hsd17b7	4.36541		Olfr1372-ps1	0.394101					Olfml2b	0.375765
Gpt2	3.78531		Stag2	1.53351		Mbd1	4.35009		Ptpre	0.394564					Igsf9	0.376034
Zfp970	3.78355		Mbd1	1.5319		Adra2a	4.33668		Melk	0.394769					Kcp	0.376184
Zbtb16	3.75968		Palmd	1.52733		Cyp4a32	4.31595		Gjb3	0.395703					Ust	0.378446
Nox4	3.75898		Trip11	1.52724		Mt1	4.30898		Plet1	0.398295					D630039A03Rik	0.380287
Acnat1	3.71182		Car3	1.52721		Hipk2	4.28261		Gramd1b	0.399205					Trim5	0.380293
Fam43a	3.7056		C1galt1	1.52613		Sphk1	4.28169		Oas1g	0.399713					Plxna3	0.380349
2010003K11Rik	3.70385		Tnpo1	1.52425		Rapgef4	4.21942		Cldn4	0.399831					Fam167a	0.38091
BB123696	3.68881		Shtn1	1.52394		Slc25a47	4.19609		Tmem231	0.400328					Guca2a	0.382651
Kitl	3.65651		Wapl	1.5235		Camk2d	4.19423		Rnf135	0.401697					Rnf122	0.383889
Cers6	3.6411		Ptbp3	1.52247		Lox	4.12003		Ccdc24	0.402451					C430049B03Rik	0.385557
Cblb	3.61378		Lpin2	1.51851		Plcl1	4.07298		Mx2	0.40259					Spon2	0.385927
Rapgef4	3.61235		Cwf19l2	1.51614		Retreg1	4.07135		Ifi44	0.403008					Esco2	0.387907
Slc25a30	3.60525		Rlf	1.51609		Zfp36l2	4.0451		Ccnd2	0.403154					Slc11a1	0.388359
Parm1	3.59137		Hook1	1.51491		Bco1	4.04477		Oasl2	0.403467					Syt3	0.389443
2010010A06Rik	3.56485		Lypla1	1.51485		Ampd3	4.02197		Phlda1	0.404377					E2f2	0.390359
Kcnv2	3.54319		Prelid3b	1.51472		Tmtc2	4.01477		Inhba	0.40471					Ptpre	0.392097
Zhx3	3.53091		Mbnl2	1.51468		Rnf144a	3.96108		Mansc1	0.405142					Prc1	0.392379
Sult1e1	3.50593		Bdp1	1.51455		Pnpla2	3.94903		Cklf	0.405508					Mogat2	0.392698
Camk2b	3.50149		Slmap	1.51405		Foxo1	3.949		Plekhs1	0.40768					Galnt12	0.393521
Ror1	3.47687		Erbin	1.51396		Serpina3m	3.90814		Rrad	0.408159					Gjb4	0.394166
Lbp	3.47026		Top2b	1.51262		Cab39l	3.89848		Ccl20	0.408388					Clspn	0.394377
Mlph	3.46068		Baiap2l1	1.5125		Sgk2	3.87343		Dok7	0.410067					Nusap1	0.394933
Tdo2	3.44852		Cdc73	1.51184		Cblb	3.86821		Trim30d	0.41031					Scn3b	0.397224
Glrx	3.43329		Cnot6l	1.51093		Abcg5	3.84385		Atrip-trex1	0.411205					Rusc1	0.398287
Abcg8	3.42907		Ate1	1.5102		Dact1	3.82187		Prc1	0.411671					Lrtm2	0.3987
Ppargc1a	3.42734		Cd36	1.50219		Gfra1	3.79121		Nemp2	0.412552					Coro6	0.399074
Ddc	3.42536		Ube3a	1.50166		Pfkfb2	3.78965		Lrrc8e	0.412917					Lilr4b	0.399169
Rnf144b	3.41689		Zbtb41	1.50093		Tacc2	3.75882		H2-M3	0.413719					Cldn4	0.399214
Pid1	3.41498					Ttpa	3.75868		Espl1	0.414045					Vash1	0.399369
Camk2d	3.40855					Hnf4a	3.73688		Chtf18	0.415264					Lpl	0.400405
Mid1	3.39632					Prrg4	3.72758		Tmem151a	0.415372					Myl9	0.40052
Acot12	3.37753					Cyp4a14	3.72752		Flrt3	0.416226					Slc4a11	0.40134
Fmo5	3.36943					Klf4	3.69038		Ptk7	0.416878					Junb	0.401358
Zfp36l2	3.36745					Adrb2	3.66929		Dll1	0.417665					6230400D17Rik	0.40321
Plin5	3.36102					1300002E11Rik	3.66708		Tap2	0.417712					Nemp2	0.403874
Fmnl2	3.36053					Omd	3.6634		Cd40	0.419187					Angptl8	0.406101
Sdr9c7	3.29243					Hdc	3.64598		Atp10a	0.41944					Birc5	0.406967
Tpbgl	3.27677					Gldc	3.6179		Uba7	0.419499					Myo5c	0.407691
Fyb2	3.26514					Acox2	3.6091		Tssc4	0.420226					Shisa4	0.407989
Ppl	3.2269					Fmnl2	3.59077		Slfn8	0.421039					Fgd3	0.408666
Gpr161	3.22519					Shld2	3.58002		Trim14	0.421127					Tmem231	0.40973
Mrap	3.18946					Sult1e1	3.56128		Bcl2l14	0.422156					Tgm1	0.410113
Spns2	3.18921					Plk3	3.55704		Ifi204	0.422326					Dtl	0.411579
Lgalsl	3.18661					Nox4	3.52642		Elk3	0.423017					Tmem25	0.412059
Herpud1	3.18382					A1cf	3.51998		Atp1a2	0.423025					Bard1	0.412417
Eif4ebp3	3.18049					Epha1	3.51405		Socs1	0.423745					Scn1b	0.412839
Tctex1d4	3.17755					Mid1	3.47248		Psmb9	0.426595					Dll1	0.414586
Ip6k2	3.14165					Trp53inp1	3.47142		Ccnb2	0.42761					Timp2	0.414748
Ptgfr	3.12982					Abcg8	3.4687		Tcirg1	0.428737					Icam1	0.415555
Cavin2	3.10937					Cdc42ep5	3.46821		D430020J02Rik	0.429031					Ifi47	0.41623
Cdc42ep5	3.10407					Plin2	3.45624		Pml	0.429266					Tgtp1	0.416684
Irs2	3.10106					Adam12	3.45551		P2ry14	0.429724					Tmem53	0.419365
Il6ra	3.08604					Zbtb16	3.45157		Gjb4	0.431978					Hdac7	0.419475
Cidec	3.07202					Ror1	3.43293		Cdca7l	0.433053					P2ry14	0.419762
Lox	3.06379					Cd163	3.43273		Asf1b	0.433072					Trim12a	0.420852
Gne	3.05709					Gm10007	3.42742		Chst15	0.433186					Hcn3	0.420853
Adam12	3.04036					Fmo5	3.42689		Kifc1	0.433823					Edn1	0.421908
Gnat1	3.03958					Ano2	3.41925		Rtp4	0.433848					Gm13889	0.422708
Tsku	3.03862					Gpt2	3.41522		Sfn	0.434102					Gm13420	0.422843
Ppp3r1	3.02005					Urml	3.41151		H2-T24	0.434308					Orai2	0.422888
Zc3h12c	3.01873					Rapgef5	3.40481		Mogat2	0.434817					Hap1	0.423024
Tsc22d3	3.00729					Cyp4a10	3.39413		Herc6	0.434998					Olfr1372-ps1	0.423126
Ahr	3.00572					Gclc	3.38967		Unc93b1	0.435685					Cnpy4	0.423627
Slc10a2	3.00231					Slc39a14	3.38627		Clcf1	0.435948					Pwwp3b	0.423787
Pakap	3.0022					Rnf144b	3.35704		Abcc4	0.436338					Tcim	0.424034
Akap2	3.0022					Ucp2	3.34426		Sirpa	0.437494					Tmem51	0.424214
Per1	3.001					Tdo2	3.34187		Cnpy4	0.437646					Cxcl1	0.424439
Rnf125	2.99676					Ip6k2	3.33065		Zfp618	0.438649					Adam8	0.424491
Arntl	2.99572					Ddc	3.31861		Trim6	0.442518					Col1a1	0.425635
Crp	2.99483					Rab9	3.31094		Tead2	0.442804					Cd274	0.425698
Bnip3	2.99177					Tns1	3.30575		Apol9a	0.443813					Cdk1	0.426768
Grem2	2.97201					Dgkh	3.29264		Trim5	0.444385					Dapp1	0.426834
Klf9	2.96713					Pbld1	3.2905		Perm1	0.445525					Pole2	0.42689
Selenbp1	2.95463					D230025D16Rik	3.29037		Gbp3	0.445929					Cdca2	0.427327
Bbox1	2.95147					Etfdh	3.28559		Zbp1	0.446212					Abcc4	0.428201
Plce1	2.94116					C1qtnf6	3.28503		Sp100	0.446286					Rtp3	0.428408
Id2	2.9366					Lpin2	3.28476		Ly6d	0.447937					Sdc3	0.428603
Zfand4	2.93245					Cpt2	3.2845		Bard1	0.448203					Fst	0.429465
Lrrc32	2.92498					4833422C13Rik	3.28053		Esco2	0.448926					Wincr1	0.430165
Csf2rb	2.90491					Slc16a12	3.27903		F830016B08Rik	0.449841					Ppp1r18	0.430662
Srgap3	2.8977					Slc25a51	3.27613		Plk1	0.452003					Spaca6	0.430954
Pgf	2.88731					Klf9	3.27305		Akna	0.452579					Lhfp	0.431312
Gm14403	2.8852					Zhx3	3.25576		Olfml2b	0.452927					Vim	0.432677
Mylk	2.88108					Lgals4	3.25349		Dapp1	0.453777					Stxbp1	0.432851
Myom1	2.87809					Cpeb2	3.25079		Slc9a5	0.453981					Mansc1	0.433098
Itgb3	2.87678					Gk	3.2479		Chrna4	0.454588					Zfp36l1	0.433582
Hsd17b7	2.87646					Gne	3.22723		Zc3h12a	0.455133					Pkia	0.434097
Pfkfb1	2.87098					Cpt1a	3.22387		Ddx60	0.456082					Nfkbiz	0.434537
Slc25a51	2.86102					Tiparp	3.21559		Gbp7	0.456369					Pak6	0.43482
Sds	2.85678					Lgalsl	3.21005		Pdzrn3	0.456373					Crct1	0.436228
Man2a1	2.84115					Enc1	3.19553		Vnn1	0.456775					Egr1	0.436533
Shroom3	2.83952					Gfod1	3.19366		A930037H05Rik	0.45807					H2-Q5	0.436897
Lurap1l	2.83304					Zfp174	3.17325		Parp14	0.45878					Tle6	0.437298
Cd163	2.83254					Grem2	3.15766		Celsr2	0.45897					Chst15	0.438146
Gm7854	2.81812					Lgals6	3.1534		Cchcr1	0.459971					Irf5	0.438159
St3gal5	2.81524					Zfp970	3.13908		Flt4	0.460527					Phf19	0.438882
Plscr2	2.80564					Ankrd55	3.10656		Slc27a1	0.461352					H2-Q4	0.43901
Aldh6a1	2.80414					Fmo2	3.08431		Sema4d	0.461634					Bmp4	0.439166
Muc13	2.8017					Spns2	3.0646		6430531B16Rik	0.462531					Il1rn	0.440252
Fmo3	2.78114					Ppargc1a	3.0626		Exo1	0.462908					Klhdc8b	0.440643
Acot4	2.76532					Camk2b	3.06101		Bst2	0.463122					Plau	0.440706
Mbd1	2.76264					Aldh8a1	3.04693		A930015D03Rik	0.463347					2900052L18Rik	0.44075
Reps2	2.76105					Rgs16	3.03732		Gbp6	0.465951					Slc9a5	0.440804
Ehhadh	2.75682					Papss2	3.03196		Gvin1	0.466141					Arhgef40	0.441321
Sstr3	2.75318					Zc3h12c	2.98955		Gm4070	0.466141					Spag5	0.441622
Gm30505	2.75311					BB123696	2.97859		Irgm1	0.466803					Akr1b8	0.441671
Pgm3	2.74899					Arntl	2.9566		Tlr3	0.467847					Micall2	0.442752
Ppp1r3b	2.74506					Sec24a	2.9497		Zfp467	0.468115					Hid1	0.442855
Eci2	2.73786					Glyctk	2.94627		Ets1	0.468488					Gm12602	0.443085
Kif21b	2.73698					Ell2	2.93566		Irf5	0.468612					Csdc2	0.443482
Trp53inp1	2.73209					Mlycd	2.93421		Csdc2	0.469154					Serpina7	0.443603
Zfp791	2.73006					Bbox1	2.91855		Lmcd1	0.470142					Apln	0.444695
Gm4737	2.72908					Muc13	2.91803		Pax5	0.470223					Cdc45	0.444836
Pfkfb3	2.72347					Itgb3	2.9174		Nckap5l	0.471593					Neil3	0.445017
Lpin2	2.71778					Pid1	2.90691		Arntl2	0.471757					Cchcr1	0.445942
Tmem37	2.70208					Bnip3	2.90444		Klb	0.471772					Tead2	0.446405
Arhgef3	2.68597					Gm10532	2.90104		Fst	0.471886					Saa3	0.448192
Arhgef26	2.6831					4833411C07Rik	2.89931		Psmb8	0.472094					C3ar1	0.448994
Lyve1	2.67763					Parm1	2.88		Itga7	0.47284					Lrrc8c	0.449681
Pex11a	2.66754					Herpud1	2.87947		Slc43a2	0.473059					Sh2d4a	0.449846
Gm15441	2.6658					Krt20	2.87697		Nfkbiz	0.473714					Ttk	0.450932
Papss2	2.64706					Nrip1	2.8642		Nuf2	0.47379					Rnd1	0.450938
Uox	2.635					Sds	2.86244		Kif18b	0.473967					Cxcl16	0.451578
Rora	2.63225					Pim3	2.84739		Rnf213	0.474488					Nuf2	0.452039
Prr16	2.62444					Abcd3	2.84713		Ppm1j	0.475268					Arid5a	0.452284
Efhd2	2.61957					Acmsd	2.84001		Nr1d1	0.475492					Grip1	0.453048
Cyp39a1	2.6156					Tmcc3	2.83943		Stx11	0.475739					Adamts6	0.453366
Sec24a	2.61386					Acox1	2.82097		H2-Q9	0.47617					Gjb1	0.453456
Cpeb2	2.60955					Cers6	2.81879		Dtl	0.476207					Id3	0.45443
Glyctk	2.6084					Uox	2.81162		H2-Q7	0.476354					Relb	0.455702
Ppip5k2	2.59987					Ccbe1	2.81041		Slc37a2	0.476522					A930015D03Rik	0.455857
Fmo1	2.59396					Zfand4	2.802		Trafd1	0.479437					Espl1	0.456292
Rapgef2	2.58897					Lrrc32	2.79697		Il18bp	0.479544					Mapk11	0.456407
Ell2	2.5828					Slc25a48	2.79394		Gm13889	0.47987					Sfxn3	0.456584
Pbld1	2.57876					2010003K11Rik	2.78553		Slfn10-ps	0.480537					Evc	0.45772
Yod1	2.57869					Hadhb	2.78366		Spon2	0.480837					Asap3	0.457991
Pck1	2.57418					Gm4737	2.77876		Tmem218	0.482657					Ikbke	0.458267
Usp2	2.57086					Fam124a	2.77528		Fam111a	0.482659					Slc16a11	0.458456
Cyp2c39	2.56494					Plscr2	2.76807		Trpm4	0.483049					Paqr4	0.458575
Prox1	2.5607					Serpinb9e	2.7677		Cdk1	0.483882					Ccnb2	0.458829
Adk	2.55956					Hoga1	2.74952		Scn3b	0.484644					Slfn10-ps	0.458862
Gskip	2.55605					Ppp3r1	2.74708		1110002J07Rik	0.48618					Plekhs1	0.458998
Lgi3	2.55026					Slc25a20	2.74694		Gtse1	0.487526					Cdc42ep2	0.459004
Cry1	2.54111					Adh6-ps1	2.74691		Stat1	0.487968					Cited2	0.4597
Sntb1	2.54097					Per1	2.73602		Stoml1	0.487983					Plxnb1	0.459985
Mtss1	2.5383					Slc16a5	2.73346		Nat8f2	0.488022					Orai1	0.459986
Gm9949	2.52908					Nceh1	2.7252		Dennd6b	0.488266					Il33	0.460467
D230025D16Rik	2.52231					Acacb	2.71989		Ssbp4	0.488685					Ccnd2	0.460995
Fdx1	2.52222					Tctex1d4	2.7115		Stxbp1	0.489769					Fam110a	0.461085
Krt20	2.51441					Yod1	2.70349		9330175E14Rik	0.490258					Kif14	0.461326
Rhobtb1	2.51348					Man2a1	2.703		Nupr1	0.490398					Ppp1r9b	0.461584
Tbl1xr1	2.51283					2010010A06Rik	2.69544		Slc1a5	0.491074					Ctdspl	0.461718
Mab21l4	2.50873					Lyve1	2.68897		9930111J21Rik1	0.491373					Mki67	0.463128
Treh	2.50865					Fyb2	2.67846		Cdkn2b	0.491484					Fbln2	0.463516
Urml	2.50556					Rab15	2.6771		Avpr1a	0.491535					Sh3tc1	0.463568
Chdh	2.50205					Dhrs9	2.67505		Tgm1	0.491755					Serpind1	0.463687
Ugp2	2.49792					Akap2	2.67163		Cdca2	0.492199					C2cd4c	0.46427
Irak3	2.49589					Pakap	2.67122		Podxl	0.492372					Ankrd13d	0.464568
Slc16a5	2.48802					Fam43a	2.66282		Limd2	0.492696					Arrb1	0.464629
Epha4	2.48214					Gm4952	2.66077		Nusap1	0.492881					Ptk7	0.465446
Depdc7	2.47854					Il6ra	2.65272		Zfp57	0.492895					Fgfr1	0.46616
Sorbs1	2.47833					Krt23	2.64282		Trim34a	0.493088					R3hdml	0.466952
Abca6	2.46466					Megf9	2.64195		Inpp1	0.493615					Hspg2	0.467564
Smg1	2.45917					Slc27a2	2.64051		Zfp692	0.494621					Bcl2l14	0.467727
Ndrg1	2.45696					Slc25a32	2.62921		Spaca6	0.494856					Schip1	0.468027
Nedd4l	2.44089					6430548M08Rik	2.62815		Ier3	0.494896					Erbb2	0.468171
Agfg2	2.43525					Adarb1	2.62282		Gbp10	0.49491					Castor1	0.4683
Ncoa4	2.42728					Cry1	2.62246		Orai2	0.495476					Mcm5	0.469033
Hykk	2.42488					Tbl1xr1	2.61798		Snhg20	0.496151					Cenpf	0.469039
Gda	2.42427					Arhgef3	2.6177		Arrb2	0.496453					Gm4841	0.469199
Zfp174	2.41284					Ate1	2.61235		Mcm6	0.496575					Stoml1	0.470312
Gfod1	2.41273					Synpo	2.61033		Tpx2	0.497303					Cdh1	0.470635
Mir135a-1	2.40962					Glul	2.59903		Oas1c	0.49763					St6galnac4	0.470857
Gm5524	2.39985					Plce1	2.59132		Slco3a1	0.497812					Ube2c	0.47102
Cep85l	2.39886					Tsc22d3	2.58661		Slc6a9	0.497881					Tap2	0.471425
Asrgl1	2.3985					Ddx28	2.58293		Ercc6l	0.498531					Melk	0.471568
Ivl	2.39778					Arhgef26	2.57599		Lamb3	0.498741					Sult1c2	0.471653
Tiparp	2.39335					Chrna2	2.57449		Fhod1	0.499033					Iqschfp	0.471811
Tmprss11f	2.3922					Acot5	2.57314		Mcm5	0.499305					Map4k2	0.472234
Pls1	2.38277					Acad11	2.5667		C2cd4c	0.499753					Gm15908	0.472768
Rgs16	2.38106					Hif1a	2.56643		Apol9b	0.499875					Vangl2	0.472894
Thsd7a	2.37967					Angptl4	2.55301		Tcea3	0.500173					Cdca7l	0.473955
Sun2	2.37242					Ppp2r2d	2.55119		Gbp2	0.5003					Timp1	0.474001
Angptl2	2.37104					Adhfe1	2.54775		Thrsp	0.500495					Mmp12	0.47496
Map3k13	2.36626					Smg1	2.54472		Agap2	0.500641					Chtf18	0.475051
Irs1	2.36572					Mmd	2.54454		Racgap1	0.500652					Ephb4	0.475101
Pik3c2a	2.36568					Mir135a-1	2.54372		E130102H24Rik	0.50076					Fam189b	0.47517
Slc25a34	2.36468					Cyp2c70	2.54311		Paqr4	0.500814					Arrb2	0.475367
Lonrf3	2.35816					Arhgap5	2.53947		Lama3	0.5013					Zfp462	0.475653
Iqgap2	2.35307					Papln	2.52839		Bub1	0.502378					Unc93b1	0.475687
Osbpl1a	2.34304					Ctif	2.52461		Timeless	0.502822					Ddah2	0.475705
Abhd18	2.33796					Zfp791	2.52034		Tnfrsf22	0.503342					Sema4c	0.475849
Hmga2	2.33382					Rora	2.51376		Ccdc71l	0.50344					Osbpl3	0.476006
Adhfe1	2.3335					Ahcy	2.50967		Parp11	0.503453					Lamb2	0.476129
Sec14l4	2.32943					Il12rb1	2.50652		Mmp12	0.504105					Etv4	0.476169
Stard5	2.32057					Gm14403	2.50553		H2-K2	0.504257					Sap25	0.477277
Ahcy	2.31944					Lonrf3	2.5009		Stx1a	0.504282					Mapk15	0.477384
Nrip1	2.3169					Adh4	2.50029		Oas1a	0.504362					E2f7	0.478041
Klf5	2.31263					Doc2b	2.4899		Apln	0.505775					Phox2a	0.478503
Txnip	2.31121					Stard5	2.48765		Enkd1	0.505971					Slc50a1	0.47853
Arhgap5	2.30512					Rab11fip4	2.48095		Arid5a	0.506504					Flrt3	0.478703
Garem1	2.30145					Rhobtb1	2.46854		Msr1	0.506575					Mab21l3	0.478988
Gcc2	2.29805					Lbp	2.46421		Cxcl2	0.50676					F11r	0.479522
Mir6244	2.29332					Grpel2	2.46275		Nes	0.507271					Oas1b	0.479751
Tango2	2.29169					Map3k13	2.45909		Adgra1	0.507852					Perm1	0.479841
Rbbp8	2.28788					Smad9	2.45039		Castor1	0.508273					Trex1	0.47997
Ccbe1	2.28777					Ppip5k2	2.4431		Neil3	0.50885					Hmga2-ps1	0.480212
1700045H11Rik	2.2862					Mapk1ip1	2.43981		Lilrb4a	0.509041					Ssbp3	0.480783
Creb3l2	2.28174					Rin2	2.4339		Kif15	0.50955					Tmem132a	0.480948
H6pd	2.27077					B3gnt9	2.43308		4933412E12Rik	0.509649					Ndc80	0.480985
Zfp809	2.26752					Tle1	2.43254		Tmem53	0.509697					Nradd	0.481872
Fga	2.26511					Pdpk1	2.4294		Fam98c	0.509973					Guca1a	0.482351
Nipal1	2.26426					Srgap3	2.42801		Tlr2	0.510266					Dlgap5	0.482705
C2cd2l	2.26351					St3gal1	2.42118		Evc2	0.510365					Cxcl2	0.483328
Pde4dip	2.26178					Nedd4l	2.41024		Cd276	0.510538					Cacnb3	0.484055
Pdk2	2.25731					Tmem56	2.40944		Gm10865	0.510824					Enkd1	0.484658
Serpinb9g	2.25552					Hic2	2.40693		Cxcl16	0.511086					Plppr2	0.484871
Gzf1	2.25442					Hmga2	2.3986		Agtrap	0.511405					Mxra7	0.4851
Srrm4	2.24446					Chn2	2.3908		Mpeg1	0.511606					Cish	0.485229
Jph1	2.23746					Aldh6a1	2.38947		Fbln2	0.511829					Fbxw17	0.485392
Tff3	2.23583					Pank3	2.38789		Lmo2	0.512182					Ncapg2	0.485569
Slc17a1	2.23309					Gda	2.37538		Cldn5	0.512462					Wbscr25	0.485629
Nr1h4	2.23221					Npas2	2.37463		Tmem154	0.512729					Rnf135	0.48568
Sdr42e1	2.23186					Cldn23	2.37089		Cenpf	0.513185					Tap1	0.485884
Mrc1	2.23156					Csf2rb	2.36959		Ube2l6	0.513338					Cldn3	0.485896
Gk	2.22941					Tlr8	2.36583		Pbk	0.51343					Apbb1	0.486231
Tmem41a	2.22292					Cep85l	2.36314		Pask	0.514401					Mbl2	0.486504
Ankrd55	2.2203					Lysmd3	2.36306		Gm12602	0.514888					Aurkb	0.486813
Gpr155	2.21794					AA388235	2.36205		Ube2cbp	0.514893					Asf1b	0.487602
Cpn2	2.21352					Sorbs1	2.36181		Etv4	0.514955					Itgb6	0.487823
LOC102632463	2.21113					Gm9949	2.36119		R3hdml	0.515943					9030625G05Rik	0.487857
Gm16548	2.2095					Clock	2.36105		Eepd1	0.516527					Exo1	0.487948
Ipmk	2.20826					Cln8	2.3556		Igsf8	0.516542					Ldlrad4	0.488045
Slc10a5	2.20742					Vwa8	2.34206		C3ar1	0.516859					Slc22a26	0.488204
Sdc4	2.20485					Ncoa4	2.34114		Frmd6	0.517903					Ptpn13	0.488524
Pnpla2	2.20003					Tsku	2.33643		Sh2d4b	0.518534					Plp2	0.48884
Fam126a	2.1976					Wnk3	2.3348		Serpind1	0.518798					Rasgrp4	0.4894
Abhd15	2.19713					Bicd1	2.33093		Kntc1	0.518884					Cdkn2c	0.489495
Fhad1	2.19375					Gk2	2.32764		Zglp1	0.518904					Kirrel	0.489522
Smlr1	2.18956					Shroom3	2.32679		Dlgap1	0.519105					H2-Q8	0.490238
44621	2.17965					4930539E08Rik	2.32558		Oscp1	0.519168					Ptprs	0.490338
Lmbrd2	2.1783					Serpinb9d	2.31704		Tdrd12	0.519455					Mcm10	0.490511
Snx10	2.17823					Prox1	2.313		Inpp4b	0.51949					Ankrd23	0.490956
Baiap2	2.17321					Baat	2.31053		Rarg	0.520033					Diaph3	0.492075
F2r	2.17227					Hadha	2.30806		Ppp1r9b	0.520351					Spp1	0.492958
Slc2a2	2.17191					Dpys	2.30672		Sh3tc1	0.52079					Fam117a	0.493217
Rab10	2.17157					Angptl2	2.30475		Pygb	0.52148					Bcl3	0.493574
9530077C05Rik	2.17101					Depdc7	2.30439		Hells	0.521491					Cdca3	0.493957
A630066F11Rik	2.16047					Herc1	2.30029		Tmem169	0.522516					Emp2	0.49431
Dmd	2.15778					Nipal1	2.29893		Lgals3bp	0.52292					Gabbr1	0.494544
Smoc1	2.15564					Crp	2.29472		Rasgrp3	0.523199					Tlcd2	0.49464
Bcat2	2.14512					Gm7854	2.29247		Rdh10	0.523246					Sox12	0.494658
Lysmd3	2.14036					Zfp931	2.29013		Per3	0.523594					Fhod1	0.494913
Enc1	2.13557					Ptpn14	2.28855		Cadm4	0.523651					Slc1a4	0.495047
Gm16573	2.13543					Gzf1	2.28636		Smpdl3b	0.523972					Pkmyt1	0.495337
Rxra	2.13232					Nudt12	2.27939		Chpf	0.52404					Ets1	0.496014
Gm19589	2.1323					Dmxl2	2.27474		Agrn	0.524187					Cenph	0.496016
N4bp2l1	2.13149					Acer2	2.27186		Fhdc1	0.524343					Bicc1	0.496371
Tmem106b	2.13021					Tmem37	2.27039		Gpx7	0.525298					Cd40	0.497584
Mgll	2.12338					Slc38a4	2.26929		Wfdc2	0.526537					Flt4	0.498158
Pank3	2.12328					Asap2	2.26833		Osbpl7	0.527069					Arhgef19	0.499435
Clock	2.12236					Pfkfb3	2.26447		Slc11a1	0.52719					Fut11	0.499683
Kmo	2.11427					Ddhd2	2.26436		Nrp2	0.527193					Nrm	0.499726
Tnfaip3	2.11298					Sun2	2.2611		Cep55	0.52729					Rfc3	0.499811
Lpin1	2.10709					Hectd1	2.26085		H2-T10	0.52761					Fos	0.499836
Rnf144a	2.10112					Gcc2	2.25907		Gbp11	0.527626					Ska3	0.500013
Fam126b	2.09986					9130019P16Rik	2.25485		Cd14	0.527667					Fam98c	0.500135
Chd9	2.09814					Iqgap2	2.2546		E2f7	0.527916					Isyna1	0.501265
Ace	2.09721					Jam2	2.25442		Mitd1	0.528438					Cd276	0.501478
Klf12	2.09561					Upp2	2.25347		Irf7	0.528688					Tmem17	0.501663
Lyst	2.09234					Gpcpd1	2.24583		Slc52a3	0.529463					44629	0.502085
Vwce	2.09014					Pgm3	2.2394		Lrtm2	0.52948					Fhod3	0.502486
D7Ertd143e	2.08889					Clpx	2.23676		D630039A03Rik	0.530172					A230083G16Rik	0.502596
Atp8b1	2.08558					Decr1	2.23594		Rin1	0.530643					Proca1	0.503256
Nudt12	2.08528					Slc25a22	2.23316		Nradd	0.531301					Cd81	0.504147
Adarb1	2.08525					Hykk	2.23272		Orai1	0.531417					Clu	0.504269
Dlk2	2.08392					Id2	2.22697		Mcm10	0.531447					Kifc1	0.504533
Tmc7	2.08365					H6pd	2.22551		Recql4	0.532246					Tmem9	0.504689
Bhmt2	2.08316					Ndrg1	2.22446		Bdnf	0.532568					Osbpl7	0.504732
Masp1	2.08295					Selenbp1	2.22191		Mcm3	0.53265					Zmynd15	0.504749
Rlf	2.07569					Phf8	2.22126		Mki67	0.532807					Hmgn3	0.50479
Il1r1	2.07427					Gnat1	2.21518		Tcf19	0.532837					Hexdc	0.505219
Slc25a32	2.07301					Mir719	2.21466		Knl1	0.532891					Bmp6	0.50542
Phf8	2.07102					Lgr4	2.20666		Apbb1	0.533032					Tm4sf4	0.505725
Wnk3	2.07084					Asrgl1	2.20641		Zbtb7c	0.533245					Dnajb5	0.506147
Dmxl1	2.07055					Lurap1l	2.20449		Vangl2	0.533603					Tor3a	0.506265
Aldh1a7	2.06673					Slc17a8	2.20092		Apol7a	0.533648					Cyp1a1	0.506282
Adh4	2.06535					Fam126b	2.2001		Fancb	0.534518					Agrn	0.506457
Tmem56	2.06369					Mab21l4	2.1981		Rfc3	0.534721					Samd1	0.506823
Gdap2	2.06363					Zfp809	2.19804		Tapbp	0.534747					Zfp532	0.50772
Cpeb4	2.06249					Slc25a42	2.19788		Pkmyt1	0.534966					Ifi27l2b	0.508709
Serinc3	2.05982					Srrm4	2.1942		St6galnac4	0.535038					Grtp1	0.509244
Acad11	2.05898					Cdr2	2.19352		Psmb10	0.535087					Gpc4	0.509576
Elk4	2.05805					Dmxl1	2.19326		Nbl1	0.535219					Plk2	0.509664
Doc2b	2.05792					Mir6244	2.1917		Rusc1	0.535805					Gm10030	0.51001
Cldn14	2.05451					Reln	2.19072		Kif11	0.535922					F3	0.510844
1010001N08Rik	2.05187					Cyp2c39	2.19053		Slc12a9	0.536538					Mtss2	0.510845
Vil1	2.05175					Osbpl1a	2.18109		Rasgrp4	0.537173					Gas2	0.51102
Tle1	2.05037					Arhgef37	2.17758		S100a3	0.537526					Slc44a2	0.511036
Morc4	2.04943					Sdr9c7	2.177		H2-T23	0.537592					Egfl7	0.511154
Upp2	2.04777					Gpam	2.17623		Cdr2l	0.537756					Bdnf	0.511379
Pstpip2	2.04755					Itpkc	2.17603		Cadm1	0.538628					Tnfaip8	0.512568
Bbof1	2.0472					Ackr4	2.174		Pced1b	0.538628					Evc2	0.512569
Eif1a	2.04483					Fnip1	2.17356		Bcam	0.539008					Trim12c	0.512854
Foxo3	2.04362					Acnat1	2.1725		Sox12	0.539085					Nfkb1	0.513385
Narf	2.04335					Mlph	2.17228		Shank2	0.539275					Serpina10	0.514368
Fibin	2.04197					Irak3	2.17078		Kcp	0.539292					Ank3	0.515244
Tmem243	2.04146					Acot6	2.17048		Tle2	0.539824					Frmd6	0.515313
St3gal1	2.03964					Lnpep	2.16724		Prmt2	0.540284					Pygb	0.515727
Fgfr4	2.03846					Thsd7a	2.16179		Fgd3	0.540559					Celsr2	0.51621
Pla2g12b	2.03317					Plagl1	2.16047		Tox2	0.541177					Kif4	0.516424
Serpine2	2.03081					Akap11	2.15507		Six5	0.541496					Tmem205	0.516818
Snai2	2.03055					Tmem243	2.15457		Fam110a	0.541683					Adrb3	0.517006
Atp6v0a4	2.03031					Adh7	2.15227		Ap3m2	0.542882					Metrn	0.517048
Pcsk5	2.03003					Pfkfb1	2.14959		Vps37b	0.54301					Cdkn2b	0.51736
Ago2	2.02936					Rad54l2	2.14905		Scn1b	0.543362					Cenps	0.517494
Cd28	2.02514					Lmbrd2	2.14505		Egfl7	0.543888					Gins1	0.518616
4930513N10Rik	2.02438					Cldn14	2.14386		Gjb1	0.544073					Plekho1	0.518879
Sgk2	2.01924					Chd9	2.14253		Sipa1	0.544773					Adam15	0.519211
Fem1c	2.01808					N4bp2l1	2.1416		Ankrd24	0.544773					Dpysl2	0.519599
Hjv	2.01643					Eif4ebp3	2.13987		Mov10	0.544856					Slc7a7	0.519721
Etfdh	2.01334					Tango2	2.13753		Vnn3	0.545552					Hmmr	0.520329
Pdpk1	2.01262					Trappc8	2.13655		Ifitm3	0.546447					Cnn1	0.520398
Tacc2	2.01046					Serpinb9c	2.13514		Itm2c	0.546683					Timeless	0.520414
Akap11	2.00985					Irx5	2.13426		E2f8	0.547039					H2-Q6	0.520637
Rab17	2.00928					Fam13a	2.13226		Hmgn3	0.547119					Unc119	0.521332
Cobl	2.00907					Extl1	2.13119		Parp10	0.547225					Irf1	0.521646
Slc25a47	2.00862					Acadl	2.1305		Gas2	0.547582					Pask	0.521679
Dmxl2	2.00538					Tc2n	2.13007		Phf1	0.548095					Cadm4	0.521826
Klhl3	2.0043					Abhd6	2.12853		Procr	0.548304					Clip2	0.522209
Rab30	2.00232					Tmem41a	2.12545		Mir17hg	0.549518					Rtn4rl1	0.522455
Gm15787	1.99937					Abca6	2.12539		Bmp6	0.549772					Trim14	0.522575
Trappc8	1.99892					Usp2	2.12281		Zmynd15	0.54983					Gpx7	0.522825
Ccdc162	1.99779					Irs1	2.11852		Rnf215	0.550017					Tmem176a	0.523201
Trim24	1.99729					Ptpn4	2.11761		Ankrd1	0.550717					H2-M3	0.523215
Mtmr1	1.99539					Stk17b	2.11758		Ust	0.551171					Lamb3	0.523558
Gnai1	1.99366					Cd93	2.1168		Tmem25	0.551191					Lyz2	0.523641
Epas1	1.99102					Ttn	2.11637		Bub1b	0.551392					Slc7a4	0.523919
Proser2	1.98995					Lepr	2.1153		Fam78a	0.551544					Cnpy3	0.524512
Ddx28	1.98705					Chuk	2.11292		Cdc14a	0.551626					Srl	0.524975
Dffa	1.98327					Il6st	2.11194		Slc50a1	0.551931					Msl3l2	0.525126
Fah	1.98281					Erbin	2.1118		Clu	0.551995					1700056E22Rik	0.525246
Slc38a4	1.98221					Emilin2	2.10819		Hid1	0.552278					Wnk4	0.525299
Lnpep	1.9818					Qser1	2.10611		Cys1	0.552288					Plaur	0.525759
Asap2	1.98091					Rapgef2	2.10367		Meiob	0.552361					Ccne1	0.525996
Fam214a	1.98056					Mttp	2.10273		B9d2	0.55244					Osbpl10	0.526239
Fnip1	1.9761					Dnah3	2.10021		Fut11	0.552557					Rdh10	0.526405
Chrdl2	1.97438					Nr1h4	2.09831		Osbpl3	0.552596					4833438C02Rik	0.526449
Gucd1	1.97367					Zfp469	2.09763		Gabbr1	0.552748					Aox1	0.526708
Ptpn14	1.97116					Pgf	2.09408		Saa3	0.552861					Itm2c	0.526735
Alas1	1.96985					Cdcp1	2.09075		Junb	0.554					Cadm1	0.527043
Smad9	1.96509					Slc10a2	2.08948		Wbscr25	0.554065					Tex9	0.52736
Dhtkd1	1.96414					Eva1c	2.08804		Camk2n2	0.554403					Sipa1	0.527466
Hal	1.96253					Zfp438	2.08793		Cd74	0.554461					Tcirg1	0.527467
Olfr1033	1.96191					Rxra	2.08704		Ephb4	0.554697					Pklr	0.527472
Slco2b1	1.95577					Cpeb4	2.0864		Osbpl10	0.554881					Rab13	0.527615
Sec24d	1.95539					Lpin1	2.08569		Foxm1	0.555329					Apol7a	0.527891
Tcp11l1	1.95441					Serpinb9f	2.0851		2900052L18Rik	0.555384					Zc3h12a	0.528483
1700034P13Rik	1.95437					Abhd15	2.08323		Ptpn13	0.55556					Pdlim7	0.529153
6430548M08Rik	1.95356					Alas1	2.08117		Gm527	0.555595					Ckap2l	0.529399
Herc1	1.9516					Rab10	2.07884		Cyp2u1	0.555597					Arntl2	0.531069
Pak3	1.95039					Fnip2	2.07854		Ccrl2	0.557167					Rasgrp3	0.531461
1700018L02Rik	1.95019					Elmod3	2.07473		Gm10052	0.557355					Zfp771	0.531707
Steap2	1.94812					Adk	2.07427		Arhgef40	0.558079					Rad51	0.531752
Hs3st3b1	1.94791					Tent4b	2.07157		Plp2	0.558482					Pqlc3	0.532128
Tlr8	1.94651					Oplah	2.07006		Spats2l	0.558629					Sfn	0.532227
Hif1a	1.94564					Mapk6	2.06879		Helz2	0.558781					Akr1c20	0.532264
Kif21a	1.94477					Gm3414	2.06776		Cnpy3	0.55923					Kifc3	0.53233
Prkaa2	1.93973					Snx10	2.0673		Entpd6	0.559478					Raet1b	0.532568
Dgka	1.939					Cavin2	2.06633		Tle6	0.55978					Dennd6b	0.532698
Rad54l2	1.93873					Ppl	2.06397		Irgm2	0.559912					Raet1d	0.533613
Ido2	1.93766					Tmc7	2.06245		Ncapg2	0.560207					Rcan2	0.533823
Bicd1	1.93759					Ssbp2	2.06092		Unc119	0.560454					Sox4	0.534041
Gjc3	1.93476					Adtrp	2.05944		Ikbke	0.560496					Cenpe	0.534239
Cd93	1.93447					Sdr42e1	2.0586		Lig1	0.561415					Cklf	0.534361
Zfp469	1.92992					Hsd17b4	2.0569		Zfp382	0.562					Bicdl1	0.53471
Chuk	1.92949					Dnmbp	2.05341		Adar	0.56213					Dhrs13	0.534753
Cmah	1.9292					Fam214a	2.04838		Apol10b	0.562506					Eepd1	0.536174
Acer2	1.9285					1810055G02Rik	2.04699		E2f2	0.562781					Plcd3	0.536787
Phyhd1	1.92844					Morc4	2.04208		F11r	0.562907					Ccdc71l	0.537538
Mrpl50	1.9268					Tmem106b	2.03685		Diaph3	0.562946					Raet1a	0.537591
Por	1.92546					Mylk	2.03391		Crlf2	0.563495					Tmem39b	0.537606
Adh6-ps1	1.92488					Gm16573	2.03367		Ppp1r12b	0.563515					Crlf2	0.537948
Otud1	1.92257					Slc35g1	2.03134		Lyz2	0.563645					Lrig1	0.538187
Cldn23	1.92197					Klf11	2.02988		Parp12	0.563913					Gcgr	0.538309
Dna2	1.92189					Adcy1	2.02944		Cep128	0.563914					Atp1a2	0.538344
Acadsb	1.92154					Aldh3a2	2.02764		Ankrd10	0.564379					Cd47	0.539211
Cyp4a31	1.91329					Mospd1	2.0271		Zfp462	0.564532					B9d2	0.540027
Ccn2	1.91253					Tcp11l2	2.02484		Nmi	0.564566					Fancb	0.540186
Leng9	1.91241					Pnpla8	2.02174		Pqlc3	0.564575					Tmc4	0.540327
Apob	1.91097					Gskip	2.01949		Mlkl	0.56475					R74862	0.540643
Slc25a15	1.90727					Serpina5	2.01898		Rad51	0.564839					Vnn3	0.541036
4933411K16Rik	1.90693					Cyp39a1	2.01784		Hebp2	0.565					Tmc6	0.541637
Rtn4r	1.90634					Nudt12os	2.0132		Psd	0.56514					Rhbdf1	0.542182
Pim3	1.90594					Fam126a	2.01194		Zdhhc18	0.565357					Pisd-ps3	0.542414
Gpt	1.9024					Phospho1	2.00857		Grip1	0.565409					Capn5	0.542554
Ulk2	1.90205					Fga	2.00807		Cybb	0.565456					Bub1b	0.5432
Cebpd	1.8973					Utp14b	2.00529		Abcc1	0.565819					Ugt2b35	0.543272
Ap1g1	1.89714					1700096K18Rik	2.00113		Slc13a5	0.565822					Basp1	0.543288
Ndel1	1.89607					Sntb1	1.99971		Ifi27l2b	0.56588					Atrip-trex1	0.543688
Itpkc	1.89593					Mertk	1.99746		Pwwp3a	0.566987					Igsf8	0.544117
Tpmt	1.89493					Gm2027	1.99075		Trp53i13	0.567052					Tmem98	0.544156
Jam2	1.89467					Gys2	1.99058		Mis18bp1	0.567087					Prnp	0.544762
N4bp2	1.89417					Jph1	1.98602		Ddx11	0.567789					Pcgf2	0.545176
Il12rb1	1.89411					Abi3	1.9844		Shisa5	0.568285					Rarg	0.545406
Npas2	1.89225					Epb41	1.98237		Smg9	0.568661					Rhbg	0.545625
Otub2	1.89075					Txlng	1.98088		Lgals1	0.568935					Myof	0.545909
Nudt12os	1.89039					Ipmk	1.98056		Gins1	0.56922					H2-Q7	0.546131
Nfia	1.89032					Neu3	1.97886		Nuak2	0.569226					Nat8f5	0.546245
Arfgef2	1.8893					Rlf	1.97659		H2-T-ps	0.570006					H2-Q9	0.546295
Eif4ebp2	1.88812					Fem1c	1.97647		9330151L19Rik	0.570012					Tmem67	0.546585
Sbk1	1.88746					Klhl3	1.97511		Pkn3	0.57164					A330074K22Rik	0.54707
Gys2	1.88624					Elk4	1.97465		Tmem39b	0.57183					Bcam	0.547091
Map3k6	1.88408					Dcaf6	1.97403		Stil	0.5722					D330041H03Rik	0.547469
Trip11	1.88351					Dennd4a	1.97156		Akt3	0.572205					E230016M11Rik	0.547702
Dpyd	1.88301					Ppp1r3b	1.96924		Cldn3	0.572444					Fam25c	0.547891
Atp7b	1.88124					Tbc1d9	1.96302		Tstd1	0.572673					Xaf1	0.547897
Zbtb33	1.88037					Fdx1	1.96254		Gadd45b	0.572948					Ddr1	0.548135
Mbnl2	1.87991					Cmbl	1.96245		Tor4a	0.573303					Il3ra	0.548552
Klf3	1.87987					Dna2	1.96081		Birc5	0.573386					Slc52a3	0.548727
Stk17b	1.87901					Trip11	1.95492		Atp6v0e2	0.573386					Cyp2u1	0.548805
Cldn1	1.87715					Eif1a	1.95363		Coro6	0.57363					Slc1a5	0.54931
Lcn2	1.87681					Gmfb	1.95236		2900005J15Rik	0.57379					Gm3219	0.549725
Cpt1a	1.8759					Gm30505	1.95135		Vim	0.573805					Dtx3	0.550242
Tmtc2	1.8747					Baiap2l1	1.95079		Lrig1	0.574202					Plgrkt	0.550274
Fnip2	1.87068					Uprt	1.95074		Tspan7	0.574373					Spint2	0.550515
Hgf	1.87005					Kbtbd7	1.94979		Tmem51	0.574442					Selenon	0.551312
Rdx	1.86533					Por	1.94958		Vill	0.574927					H2afv	0.551501
Zyg11b	1.86498					Pik3c2a	1.94874		Rab13	0.575918					Wfdc2	0.55165
Hectd1	1.86425					Ahr	1.94711		Amigo2	0.576194					Adora1	0.551988
Dennd5b	1.86317					Serinc3	1.94612		Daxx	0.576755					Doc2g	0.553083
Zhx1	1.86043					Baiap2	1.94285		Fbxw17	0.577074					Trafd1	0.554291
Gpcpd1	1.86025					Abcb4	1.94019		Stat2	0.578139					Recql4	0.554479
Sepsecs	1.85975					Cdc37l1	1.93925		Vash1	0.578637					Per3	0.554505
Eppk1	1.85726					Sec24d	1.93459		Pttg1	0.578788					Zbtb48	0.555033
Sowahc	1.85642					Atp8b1	1.93259		Zc3hav1l	0.578872					Hmcn2	0.555114
Tmem30b	1.85425					Dffa	1.92354		Map4k2	0.578908					S1pr2	0.555545
Reln	1.85305					Desi2	1.92342		Pold1	0.578938					Panx1	0.555902
Clpx	1.85169					Slc16a10	1.92302		H2-T9	0.580514					Nfkbie	0.556219
Pcyt1a	1.85141					Hccs	1.92263		Slc1a4	0.581172					Zfp579	0.556429
Arl5a	1.84968					Mbnl2	1.92225		Ly96	0.581203					Hells	0.556607
Hsdl2	1.84768					Slfn2	1.9211		Plekha6	0.581286					Kif11	0.556689
Arhgap42	1.84763					Kif21a	1.91739		Psd4	0.581395					Rin1	0.556788
Hspb8	1.84762					Rrs1	1.9149		Cd47	0.581456					Tcf7	0.557425
Thbd	1.84614					Cyp4b1	1.91332		Relb	0.581664					Hes1	0.557465
Itga1	1.84432					Acadvl	1.90845		Stard3	0.581949					Nmral1	0.55769
Piga	1.8443					Ppargc1b	1.90735		Nlrc5	0.582428					Camk2n2	0.557862
Urad	1.84384					Fundc1	1.90569		Pisd-ps3	0.582546					Tmem176b	0.558224
Glt28d2	1.84371					Fitm2	1.90538		Irf1	0.582606					Orm2	0.558705
Zfp623	1.84235					Lcorl	1.90524		Capn5	0.582748					Esyt1	0.5589
Exoc6	1.84024					Tom1l2	1.90106		Ppcdc	0.582772					Dhrsx	0.559079
Hipk3	1.83993					Arl5a	1.90003		Tmem132a	0.583204					Chrna4	0.559275
Zfp189	1.83886					Cdk18	1.89986		H2-T22	0.583641					Prmt2	0.559378
Nucks1	1.83874					4930513N10Rik	1.89807		Hdac6	0.584275					Slc35d2	0.559643
Glul	1.83807					Mga	1.89793		Cenpe	0.584318					Hkdc1	0.560106
Nfatc1	1.83723					Ing3	1.89748		Kif22	0.585205					Cd74	0.560166
Mapk6	1.83639					Hspb8	1.89697		Cyp2a5	0.58548					0610009E02Rik	0.560837
Arl5b	1.83495					Adgrf5	1.89693		Abhd12	0.585715					Tlr3	0.560943
Lpp	1.83457					Pex13	1.89524		Slc22a26	0.586638					Tacc3	0.561012
Cdc73	1.8324					Fam220a	1.89465		Trim21	0.58705					St6gal1	0.561081
Zmiz1	1.8322					Sepsecs	1.88802		Eif2ak2	0.587193					Smpdl3b	0.561228
Rdh7	1.83187					Reps2	1.88761		Slc16a11	0.587368					Marcksl1	0.561767
Sh3bgrl	1.83009					Tpbgl	1.88502		Nfkb1	0.587512					E2f1	0.561789
Tspyl4	1.82659					Otub2	1.88422		Dpysl2	0.587632					Slc9a3r2	0.561886
Zfp385b	1.82588					Slc10a5	1.88405		C2	0.58826					Galnt10	0.562494
Rarb	1.82482					Bbof1	1.88358		Ly6e	0.58869					Myrf	0.56262
Rbm20	1.823					Ech1	1.88339		Tlcd2	0.589834					Gm17753	0.562878
Cdc42ep4	1.82251					Mknk2	1.88172		N4bp3	0.589954					Slc24a3	0.562925
AW549877	1.82181					Cd36	1.87935		Raet1a	0.591133					Tecr	0.563232
Etnppl	1.82175					Eef1e1	1.87718		Prnp	0.591221					Proc	0.563434
Pisd-ps1	1.82172					Mtmr1	1.87653		Il13ra1	0.59162					Cyb5r1	0.563924
Hist1h1c	1.82143					A630066F11Rik	1.8752		Gpc4	0.591745					Fdxr	0.563939
Usp53	1.81976					Atg2b	1.87507		Kmt5c	0.591802					Ambp	0.564051
Uprt	1.81919					Palmd	1.87478		Tmco4	0.591876					Ptms	0.564416
Mapk1ip1	1.81637					Slc16a1	1.87041		Pacs1	0.592127					Chek1	0.564427
Cep350	1.81606					Prkaa2	1.87026		Fam25c	0.592491					Txndc12	0.564508
Nbeal1	1.81128					Taf4b	1.86983		Apobr	0.592542					Larp7	0.564652
Serpinb9c	1.81101					Ndufaf4	1.86894		Erbb2	0.592616					Slc25a23	0.56478
D130020L05Rik	1.81004					Tmem87b	1.86861		Nat8f1	0.592621					Psd	0.565031
Rrs1	1.80837					Mgarp	1.86758		Sema4b	0.593235					Pkn3	0.565068
Cpt2	1.80741					Lyst	1.8669		Tacc3	0.593719					Slc22a18	0.565398
Dennd4a	1.80726					Garem1	1.86656		Slc7a4	0.59394					Nectin2	0.56546
Chp1	1.80298					Map3k6	1.86579		Arhgap27	0.59396					Pttg1	0.565626
Dhrs9	1.80281					Mars2	1.86472		Samd1	0.594024					N4bp3	0.565631
Mocs1	1.80117					Cdc73	1.86063		Snhg4	0.594026					Ankrd24	0.566803
Dnase2b	1.79961					Agpat3	1.85984		Atg9b	0.594057					Hvcn1	0.566951
Btg3	1.79881					Zbtb33	1.85954		D630045J12Rik	0.594215					Lmnb1	0.567197
Zfp36	1.79853					Efhd2	1.85912		Manba	0.594255					Mov10	0.567304
Cdc37l1	1.79786					Naf1	1.85902		Hvcn1	0.594256					Wdpcp	0.567386
Gipc2	1.79454					Ttc37	1.85722		AW112010	0.59462					Lrrc8e	0.56791
Vps13c	1.79284					Aldh1a7	1.8572		Txndc12	0.594625					Pik3r3	0.567936
Cped1	1.79192					Zbtb41	1.85509		Slc7a5	0.594934					Lrrc45	0.567956
Slc17a8	1.79103					Strbp	1.85223		Chaf1a	0.595634					Col4a5	0.568071
Mars2	1.78805					Wdr7	1.85159		Bicdl1	0.596039					Ebpl	0.56875
Sox5	1.78308					Dyrk2	1.84739		Arhgap6	0.59629					S100a6	0.569019
Ttc37	1.78248					Mfsd4a	1.84326		Cbr3	0.596338					Ube2cbp	0.569175
Tead1	1.78218					Faxc	1.84315		Clip2	0.596587					Vasn	0.569352
Cdc14b	1.78159					Glt1d1	1.84268		Tm4sf4	0.596649					Six5	0.56973
Flvcr2	1.78071					Ago2	1.84197		Sft2d1	0.59678					Fads3	0.569815
B3gnt9	1.78046					Foxp1	1.84155		Rad54l	0.597047					H2-T24	0.570443
Azin1	1.78018					Dmd	1.84102		Pla2g4b	0.59747					Ggt6	0.570475
Sorbs2	1.77465					Scnn1a	1.83818		Guca1a	0.597875					Zfp641	0.570536
Birc6	1.77354					Pank1	1.83724		Dancr	0.598552					Aqp8	0.571045
Erbb3	1.77248					Decr2	1.83694		Tor1aip1	0.598946					Slc26a1	0.571671
Slc6a12	1.7722					Ripk4	1.83318		Nat8f5	0.599055					Arrdc1	0.571912
Ap4b1	1.77205					Itch	1.83292		Ccne1	0.599622					Pacs1	0.573443
Hnf1a	1.77205					Nucks1	1.83275		Ifih1	0.599837					Tapbp	0.573657
Zbtb41	1.77161					Ube3a	1.83218		Btc	0.600024					Gsap	0.574495
Fjx1	1.77153					Calcrl	1.83188		Pitpnm1	0.600027					Ccdc9b	0.574919
Fam13a	1.77109					Ncoa1	1.83046		Dhcr7	0.600759					Spats2l	0.575117
Rnf141	1.77045					Mtss1	1.82983		Fgfr1	0.600912					Rnf215	0.575357
Ate1	1.76941					Pde4dip	1.82923		Spp1	0.601097					Zfp692	0.576355
Mob1b	1.76929					Tnpo1	1.82792		Hes1	0.601518					Lig1	0.576468
Chm	1.76915					Gabarapl1	1.82696		Pigu	0.60167					Syt12	0.57669
Itch	1.76801					Idh1	1.82528		Iffo1	0.602019					Sertad1	0.57693
Il22ra1	1.76718					Rbbp8	1.8238		Dtx3l	0.602597					Tcf19	0.576966
Scnn1a	1.76342					Shtn1	1.82238		Nme3	0.60308					Pdgfa	0.577312
Shld3	1.76328					Klhl7	1.82186		Spint2	0.603433					Foxa3	0.577334
Klf13	1.76275					Rb1cc1	1.82147		Selenon	0.603603					Rhoc	0.577522
Mfsd4a	1.76239					Chdh	1.82093		H2-D1	0.603627					Trp53i13	0.578245
Rab4a	1.76023					Rab17	1.82076		Gnl1	0.604151					Flt3l	0.578476
Fpgt	1.76021					Syde2	1.82048		Tmem98	0.604418					Stil	0.578904
Pafah2	1.75961					Fah	1.82032		Ifi30	0.604425					Glipr2	0.579246
Cdr2	1.7591					Abhd18	1.81846		Zbtb48	0.604493					Aldh3b1	0.579517
Rb1cc1	1.75872					Mtus1	1.81782		H2-K1	0.605096					Sort1	0.579599
Hmbox1	1.75826					Prr16	1.81668		Psme2b	0.605275					Nrp2	0.58007
Lgr4	1.75764					Gm19589	1.81556		Cyb5r1	0.605397					Fhl3	0.580417
Top2b	1.75749					Foxo3	1.81545		Cd72	0.60555					Sdf2l1	0.580421
Col15a1	1.75624					Fam110c	1.8151		Slc3a2	0.605602					Cxcl12	0.580778
Ptpn4	1.75617					Xiap	1.81481		Adprh	0.606155					Manba	0.581168
Col4a3bp	1.75596					Dnajb9	1.81183		Kif20b	0.606191					4933412E12Rik	0.581392
Themis	1.75564					Prkab2	1.81096		Pea15a	0.60673					Pwwp3a	0.581614
Slc35g1	1.75465					Usp53	1.8106		Acvr1	0.60699					Tmem184a	0.581706
Dcaf6	1.75302					0610005C13Rik	1.80924		Ccnf	0.607728					Gadd45a	0.581883
Kmt2c	1.75001					Zfp623	1.8091		Ppp1r18	0.607836					Hspa5	0.582368
Erbin	1.74798					Usp31	1.80797		Rbl1	0.608606					Clic1	0.583397
Tmem87b	1.74596					Ippk	1.80649		Crtap	0.608964					Cd9	0.583726
Lin7c	1.74579					Ap4b1	1.80505		Rhbg	0.609068					Psme2	0.583776
Gars	1.7454					Rbm20	1.80306		Ddit4l	0.609127					Mvb12b	0.583982
Tob2	1.74319					Mrpl50	1.80169		Plppr2	0.610018					Zwilch	0.584357
Epb41	1.74301					Zfp770	1.80132		Nectin2	0.610544					Cd82	0.584643
Ppp1r3c	1.74292					Mob1a	1.79869		D330041H03Rik	0.610828					Elp6	0.585064
Wdr7	1.74287					Specc1l	1.79801		Fam193b	0.610839					Nme3	0.585196
1700025G04Rik	1.74221					Gls	1.79787		Galnt10	0.610964					Parp14	0.58572
Smpd3	1.74117					Ndel1	1.79516		Matn2	0.611177					Mtmr11	0.585942
Sec23a	1.74011					Zfp655	1.79372		Ngf	0.611264					Abhd12	0.586011
Nexn	1.73759					Cyp4f15	1.79359		Hat1	0.611292					Gm11694	0.586032
Acsm5	1.73736					Actr6	1.79298		Zfp36l1	0.611388					Ccl27a	0.586367
Acsm3	1.73659					Proser2	1.79103		Adam8	0.611443					Ano8	0.586426
Wbp1l	1.73553					Pcsk5	1.78995		Mvb12b	0.611745					Sema4g	0.586649
B430010I23Rik	1.73501					Tet2	1.78664		Gnal	0.612175					Limk2	0.586665
Slc16a10	1.73497					Cep350	1.78633		Gpr137	0.612355					Plekha6	0.587064
Nectin1	1.73327					Sec23a	1.78585		Mmgt2	0.612538					Nfkb2	0.58708
Pmaip1	1.73304					Cluh	1.78535		Epb41l1	0.613013					Chaf1a	0.587298
Rnf217	1.73282					Gas2l3	1.78357		Aida	0.613319					Snhg11	0.587782
Lrrc8a	1.73207					Lamtor3	1.78354		Zfp579	0.613367					Krt19	0.588197
Tgfa	1.7304					Themis	1.78326		Apof	0.613452					Sema4b	0.588582
Fgb	1.7297					Frs2	1.78297		Orm2	0.613498					Enpp3	0.588739
Slc45a3	1.72919					Slc25a46	1.7828		Arel1	0.613761					Rhno1	0.588837
Shpk	1.72887					Chm	1.78277		Parp9	0.614198					Tctn1	0.589111
Ncoa1	1.7286					Cdk12	1.78244		Osbpl5	0.614305					Pam	0.589562
Slc16a3	1.72855					Gpr155	1.78199		Syt11	0.614676					Arrdc4	0.589865
Raph1	1.72821					Scyl2	1.78189		Tspan3	0.614804					Rfc4	0.590303
Tmem246	1.72708					Tmem65	1.7808		Tmem9	0.614917					Abhd16a	0.590749
Rragd	1.72631					Adh1	1.7802		Abhd14a	0.615193					Lama5	0.590894
Atg2b	1.72584					Chp1	1.7799		Limk2	0.615623					Apoe	0.591666
Ippk	1.72537					Dennd5b	1.77916		Tctn2	0.616392					Gsdmd	0.592029
Atp11c	1.72334					Slco2b1	1.77826		Pam	0.616653					Pde5a	0.592395
Zbtb38	1.72091					Acsm3	1.77799		Capg	0.617517					Cep131	0.59251
Fam8a1	1.72062					Aadat	1.77683		Arhgap11a	0.617572					Lhfpl2	0.592535
E330009J07Rik	1.71905					Slc45a3	1.77592		Chek1	0.617632					Ddx11	0.593267
Xiap	1.71764					44621	1.77535		Ptprs	0.617931					Tmem138	0.593359
Ildr2	1.71752					Jmy	1.77339		Hk2	0.618436					Osbpl5	0.593751
Arid5b	1.71588					Cdkl5	1.77273		Cdt1	0.619046					Rap2b	0.593944
Hgd	1.71496					Mob1b	1.77159		Fbxo7	0.620829					Pde4b	0.594033
Cep85	1.71495					Gna12	1.77058		Aldh3b1	0.62121					Dhrs7	0.594724
Rreb1	1.71465					Smoc1	1.76893		Icam1	0.621961					Bdh1	0.595372
Macf1	1.71441					Arfgef2	1.76866		Arrdc1	0.622					Phc1	0.595409
Pex13	1.71203					Fpgt	1.76864		Ddr1	0.622023					Pald1	0.596511
B230219D22Rik	1.71168					Shpk	1.76849		Dut	0.622111					Dut	0.5966
Mfsd2a	1.71093					Wasl	1.76821		Etohd2	0.622175					Dalrd3	0.597066
Gas2l3	1.71052					Thap12	1.7678		Mcm7	0.623162					Chpf	0.597177
Gm10532	1.70844					Top2b	1.76699		H2afv	0.623332					Habp2	0.597354
Mxd1	1.70843					Sdc4	1.76376		Gadd45g	0.62395					Cbarp	0.597604
Qser1	1.70765					Ankrd33b	1.76244		Prim1	0.623992					Atp13a2	0.597626
Cdk12	1.7076					Inhbe	1.76214		Dhrs7	0.624204					Arhgef16	0.597881
Slc35d1	1.70597					1700034P13Rik	1.76141		Mfsd10	0.62467					Pold1	0.597923
Pnpla8	1.70483					Snx1	1.76087		Psrc1	0.624721					Pcdhga10	0.598603
Dyrk2	1.70449					Pibf1	1.76071		Rhno1	0.624753					Dcp1b	0.599034
Tom1l2	1.70407					Rcl1	1.75815		Rap2b	0.625025					Pdia5	0.599053
Vps13a	1.70253					Ap1g1	1.75801		Scn8a	0.625104					Ccdc39	0.599278
Cln8	1.70095					Cpe	1.75785		Tctn1	0.62517					H2-T23	0.599457
Gm20036	1.70064					Pcyt1a	1.75617		Stk38l	0.625242					Avpr1a	0.600058
Mospd1	1.70051					Masp1	1.75525		Camk2g	0.625865					Kmt5c	0.600201
Rab3gap1	1.69967					Ranbp6	1.75212		Mup17	0.625869					Cdh17	0.600496
Desi2	1.69836					Arl5b	1.75173		Lpar2	0.626284					Zfp219	0.600551
Wdr44	1.69693					Abcb1a	1.74962		Cnnm4	0.626682					Etv5	0.600926
Adm	1.69536					Tarbp1	1.74895		Glt8d1	0.626853					Trim47	0.601131
Arhgap29	1.69452					Ddi2	1.7478		Hcn3	0.627245					Tmem164	0.601411
Abhd2	1.69438					Sar1b	1.74744		Cdh1	0.627463					Ubd	0.601939
Zfp354a	1.69296					4931406P16Rik	1.74586		Sil1	0.627844					Scn8a	0.601943
Cpne3	1.69279					Leng9	1.74549		Cd44	0.62785					Adssl1	0.6025
Mtus1	1.69244					Crat	1.74461		Dhrs13	0.627871					Dhcr7	0.602941
Phka2	1.69153					Foxn2	1.74386		Ogfr	0.627922					Ddit4l	0.603086
Rock2	1.69143					Klf3	1.74367		Csf2ra	0.627989					Dusp10	0.603731
Cnn3	1.69089					Sp3	1.74207		Gm17753	0.628016					Pigu	0.603735
Wasl	1.689					Epas1	1.74164		Rrm2	0.628032					Nat8f2	0.603896
Dmpk	1.68878					Rab3gap1	1.74119		Proc	0.628058					Tpcn2	0.604245
Hook1	1.68752					Vps13c	1.74035		Dhrsx	0.628156					Alcam	0.6043
Klc4	1.68722					Zfp189	1.73998		Bmp4	0.628175					Cgn	0.604826
Slc25a16	1.68647					Hipk1	1.73927		Rhbdf1	0.628221					Bola1	0.605801
Ndfip2	1.68457					Abhd17b	1.7388		Vamp1	0.628472					Ly96	0.60585
Foxn2	1.68339					Gde1	1.73861		Angptl8	0.628693					Zswim9	0.605889
Ston1	1.68322					Erbb3	1.73768		Tnfrsf23	0.628758					Pik3r1	0.606175
Hebp1	1.68134					1110002L01Rik	1.73554		Itga3	0.628944					Bbc3	0.606189
Gpam	1.68107					Sash1	1.73375		Dlec1	0.628969					Vps37b	0.60627
Trim2	1.68058					Sec14l4	1.73265		Serpina6	0.629449					Wnt5b	0.606299
Anln	1.6801					Narf	1.73214		Creld2	0.629768					Hdac6	0.606318
Ube3a	1.67987					B430010I23Rik	1.7304		Limk1	0.630202					Mcm6	0.606543
Fbxo31	1.6791					Aff4	1.72983		Tmem205	0.630796					Gtse1	0.606753
Ube2g2	1.67742					Atg4c	1.72865		Sumf2	0.630942					Nrg1	0.606944
Ppp2r5e	1.67441					Pex1	1.72837		Dusp10	0.631013					Sprr1a	0.607056
Cdkl5	1.67417					Ints6	1.72637		Rpa2	0.631029					Tspan4	0.607198
Tmem38b	1.67415					Fbxo30	1.72581		Tmx2	0.63134					Flnc	0.60766
Cpt1b	1.67397					Them4	1.72404		Cenpu	0.632074					Ngef	0.60784
Abca1	1.67394					Larp4	1.72308		Tpcn2	0.632208					Npr2	0.608962
Slc4a4	1.6718					N4bp2	1.72273		Klc3	0.632242					Il11ra1	0.608979
Trim7	1.67122					Lin7c	1.72207		Ebpl	0.632244					Cd44	0.609074
Faxc	1.67099					Suco	1.72148		Enah	0.632578					Ccdc107	0.60912
Tbcel	1.67088					Agfg2	1.71893		Tmem184a	0.632831					Plekhh3	0.609245
Pcmtd1	1.66899					Zhx1	1.71838		Esyt1	0.632962					Mgat4b	0.60958
Bcl2l1	1.66874					Gucd1	1.71746		Clic1	0.633289					4732491K20Rik	0.609637
Asdurf	1.66864					Hipk3	1.71687		Bhlhb9	0.633603					Fkbp11	0.609687
Tkfc	1.66703					P2ry2	1.7166		Tcim	0.634096					Vnn1	0.609865
Rmnd5a	1.66518					Fam8a1	1.7157		4732491K20Rik	0.634108					Abcc1	0.610035
Plekhf1	1.66484					Hs3st3b1	1.71514		Pmepa1	0.634126					H2-K1	0.610235
Crebl2	1.66484					Trappc2	1.71278		Nudt13	0.634667					Alkbh7	0.61067
Fgd4	1.66473					Dync1li1	1.71245		Wrap73	0.634912					Csf2ra	0.610848
Syde2	1.66311					Slc25a15	1.71211		Tmem138	0.634914					Tspan14	0.610929
4833422C13Rik	1.66271					Hook1	1.71154		Steap3	0.635209					Mrpl14	0.610989
Tprn	1.65877					Arl4a	1.71118		Rnf31	0.635661					Map3k21	0.611002
1110002L01Rik	1.65718					C2cd2l	1.711		Rgl2	0.635998					Mcm7	0.611045
Gata6	1.65595					Slc25a33	1.7108		Gm19705	0.636126					Hpx	0.611244
Utp14b	1.65504					Arhgap32	1.7098		Tmem109	0.636148					Tgfb2	0.611319
Sec16b	1.65461					Gm44502	1.70954		Ddo	0.63666					Gm2518	0.611337
Gan	1.65363					Idh3a	1.70795		Rrbp1	0.636811					Smim3	0.611491
Ccdc186	1.65285					Kmo	1.70719		Cyp4f17	0.636833					Syt11	0.61183
Lnx2	1.65223					Papolb	1.70512		Cers5	0.637039					Dock6	0.61206
Atp6v1a	1.65179					Vps13d	1.70365		Slc48a1	0.637257					Cbs	0.612077
C1galt1	1.65088					Slc16a3	1.70202		Cd81	0.637259					Pcdhga6	0.612477
Cd247	1.6506					Eif4ebp2	1.70186		44629	0.637295					Pcdhga9	0.612513
Cdkn1a	1.65055					Fbxo34	1.70156		Kif20a	0.637446					Pcdhgc5	0.612513
Asb1	1.64912					Adck2	1.6982		Mfsd9	0.637632					Entpd6	0.613023
4932438A13Rik	1.64783					Rsc1a1	1.69738		U2af1l4	0.637704					Megf8	0.613162
Adgrf5	1.64602					Gbe1	1.69517		Wdhd1	0.638483					Haghl	0.613598
Prkar2a	1.6459					Tgoln2	1.69512		Pcdhgc3	0.638498					Fbxl15	0.613696
Rcl1	1.64525					Apob	1.69363		Abhd16a	0.638829					Pcdhga2	0.614687
Fam107b	1.64448					Zbtb11	1.6932		Vamp5	0.639061					Ypel1	0.614732
Ceacam1	1.64388					Tollip	1.69187		Lypd1	0.639218					Spsb4	0.614745
Carmil1	1.64317					Acsl3	1.68958		Mup11	0.639417					Mib2	0.615025
Sfxn1	1.64252					Zfp40	1.68843		Gm2083	0.640299					Tctn2	0.615091
Peli2	1.64194					Chac1	1.68754		Angel1	0.640487					Tspan9	0.615109
Hectd3	1.64131					Oxsr1	1.68524		Prrg2	0.640551					Stard3	0.615336
2510009E07Rik	1.6406					Nbeal1	1.68463		Pdia4	0.640656					Wdhd1	0.615407
Gprin3	1.63923					Zfp493	1.68421		Prkd2	0.641279					Hk2	0.615506
Amotl2	1.63609					Dpyd	1.68407		Plod3	0.641466					9330151L19Rik	0.615963
Atg4c	1.63572					Cebpd	1.68399		Psme2	0.64148					Nudt13	0.616079
Shf	1.63489					Rreb1	1.68354		Lrrc45	0.641803					Fam111a	0.616194
Dop1a	1.63441					Gm16548	1.68297		Mbl2	0.641896					H2-D1	0.616203
Gabarapl1	1.63399					Lactb2	1.68128		Ambp	0.641902					Rell2	0.616218
Arhgap32	1.63268					Rac1	1.68095		Chst14	0.641925					Prkd2	0.616227
1810055G02Rik	1.6326					Prune1	1.68051		Dcbld1	0.642276					Prpf40b	0.616388
Snx1	1.63176					1700055D16Rik	1.67946		Rnf19b	0.642331					Tm2d3	0.616423
Gbf1	1.63128					Wdr44	1.67916		Atp5g1	0.642743					Rgl2	0.616518
Rab7	1.63083					Trim7	1.67873		Snhg11	0.643214					Dgat1	0.616567
Card10	1.63044					Hist1h1c	1.67864		Il17ra	0.643295					Grk3	0.616594
Hlf	1.63029					Flvcr1	1.67784		Slpi	0.643353					Fbf1	0.616716
Prdm2	1.62963					Kmt2c	1.67728		Krtcap2	0.643404					Pcdhgc4	0.61674
Mknk2	1.6293					Dhtkd1	1.67717		Vegfc	0.643922					Rce1	0.617041
Il6st	1.62871					Camsap2	1.67667		H2-L	0.644569					Tmem109	0.617074
Aadat	1.62827					C1galt1	1.67541		Npr2	0.644625					Naprt	0.61722
Xylb	1.62745					Slc25a16	1.6753		Tnfaip2	0.644637					Gpaa1	0.617814
Vcpip1	1.62738					Bdp1	1.67467		4931408D14Rik	0.644834					Abhd8	0.61787
Tfcp2l1	1.62735					Dclre1b	1.67383		Ctdspl	0.644931					Tapbpl	0.618094
Lamtor3	1.62715					F2r	1.67372		Pidd1	0.645187					Ercc6l	0.618344
Dlc1	1.62581					Gdap2	1.67314		Rbm43	0.645331					Slc6a9	0.618346
Prkab2	1.62493					Trim24	1.67212		Gm3219	0.645791					Agpat2	0.61842
Lactb2	1.62467					Sh3bgrl	1.67127		Ssbp3	0.645882					Mitd1	0.618429
Abhd17b	1.62244					Zmiz1	1.66998		Cachd1	0.646199					H2-T10	0.618765
Cnot1	1.62222					Zyg11b	1.66922		Cited2	0.646242					Psrc1	0.6188
Gbe1	1.62207					Tanc2	1.66898		Sppl2b	0.646378					Atf6b	0.619054
Kdm4c	1.62184					Lrrc8a	1.66879		Panx1	0.646509					Cyb561d2	0.619305
Cyb5a	1.62031					Snai2	1.66858		Psme1	0.646705					Disp1	0.619526
Abat	1.62017					Dgat2	1.66844		Fbxl6	0.646733					Ogfod3	0.619606
Clint1	1.62					Tcp11l1	1.66676		Tmc6	0.646873					Tor4a	0.619612
Tbc1d8b	1.61966					Asb1	1.66618		Tpst1	0.647021					Pcdhgb5	0.619987
Slc25a20	1.61759					Otud1	1.66589		Fam3c	0.647246					Ttyh3	0.620106
Uhmk1	1.61658					Urad	1.66352		Cmtr1	0.647366					Pomt1	0.62018
Mlycd	1.61656					1110059E24Rik	1.66311		Sox9	0.647444					Uxs1	0.620236
Ptar1	1.61646					Tmem135	1.66309		Rtn4rl1	0.647677					Gm38667	0.620302
Idh3a	1.61601					Zfp949	1.66262		Lrp11	0.647752					Gm38666	0.620302
Mob1a	1.6147					Crebrf	1.66202		Emp2	0.648007					Gm37013	0.620302
Sash1	1.6144					Zfp800	1.66193		Lrrcc1	0.649142					Nmi	0.62033
Hcfc2	1.61395					4932438A13Rik	1.66185		Tcf7	0.649424					Dcbld1	0.620797
Ttc38	1.61384					Tgoln1	1.66135		Ccdc85b	0.649432					Gm19705	0.621291
Tmem65	1.61348					Tmem245	1.65999		Msh6	0.649537					Fuz	0.621348
Tnpo1	1.61273					Plekhm3	1.65762		Plcxd1	0.649609					Cyp7b1	0.622013
Thap12	1.6125					Slc35d1	1.65737		Slc44a2	0.649713					Glb1	0.622235
Pawr	1.61229					Mex3c	1.65568		Gpc1	0.649962					Ier2	0.622367
Cep76	1.61143					Ugp2	1.65555		Hexdc	0.650022					Lpar2	0.622694
Spry4	1.61126					Birc6	1.65552		Serpina11	0.650531					Gnl1	0.623264
Stxbp3-ps	1.6104					Ccdc186	1.65532		Tmem184b	0.650998					Stom	0.623415
Acot6	1.60963					Ppp4r3b	1.65504		Etv5	0.651067					Pou6f1	0.623607
Fam210a	1.60903					Prkci	1.6543		Shisa4	0.651271					Cbr3	0.623653
Slc25a33	1.60896					Irak2	1.65359		Cacfd1	0.651412					Camk1d	0.623959
Tmem245	1.60878					Lats1	1.6529		Aox1	0.651415					Pced1b	0.62406
Ablim3	1.60773					Uhmk1	1.65239		Dtx3	0.651518					Incenp	0.624171
Mal2	1.60729					Snrk	1.65133		Mcm4	0.65169					Pcdhga11	0.624174
Stradb	1.60697					Tead1	1.6507		Incenp	0.651896					Ccdc189	0.624253
Map2k3os	1.6069					Fam241a	1.64933		Aoc2	0.652132					Prrg2	0.624795
Mex3c	1.60596					Stag2	1.6489		Apoe	0.652158					Pcdhga8	0.624885
Mga	1.60552					Slc6a12	1.64848		Pla2g15	0.652646					Pcdhga7	0.625301
Ctif	1.60538					Otud4	1.64798		Lix1l	0.65292					Pcdhga5	0.625376
Dgat2	1.60459					Mitf	1.64718		Tmem179b	0.653166					Ap3m2	0.625455
Zbtb11	1.60458					Acsl4	1.64697		Cd5l	0.653474					Eml2	0.625543
Dusp1	1.60425					Npc1	1.64685		Gm10677	0.653552					Tnk1	0.625981
Dgkh	1.60391					Kdm4c	1.64681		Klhdc8b	0.654426					Steap4	0.626222
Chn2	1.60219					Nol8	1.64646		Cpeb1	0.654647					Pcdhgb2	0.626359
Ash1l	1.60161					Cep76	1.6463		Dnase1l1	0.654817					Clcn2	0.626751
Slmap	1.60015					Rad17	1.64622		Fkbp11	0.656156					Pcdhga4	0.626854
Kdf1	1.60002					Rnasel	1.64487		Cd63	0.656333					Hgfac	0.626955
Klhl9	1.59794					Azin1	1.64447		B4galt7	0.656555					Pfkm	0.627374
Cacna1d	1.59733					AW549877	1.64391		Pcdhga10	0.657328					Rgs12	0.6275
Eif4enif1	1.59692					Ddx3x	1.64391		Siva1	0.657696					Nfkbia	0.627506
Zfp39	1.59652					Mfsd2a	1.64309		Rcc2	0.657844					Gpc1	0.62751
Serpinb6b	1.59621					Ahctf1	1.64295		Tspan4	0.657847					Aqp9	0.627513
Irf6	1.59568					Tcaim	1.6429		2410006H16Rik	0.657964					Thbs1	0.627663
Tcp11l2	1.59514					Fgd4	1.64183		Mib2	0.658113					Trim6	0.627692
Fbxo34	1.59448					Bcl2l1	1.6412		Pomt1	0.658215					Zfhx2	0.628235
Wdfy3	1.5926					St5	1.64039		Gt(ROSA)26Sor	0.658279					Snhg7	0.628577
Ing3	1.59252					4930430F08Rik	1.64028		St6gal1	0.658321					Slc27a1	0.628618
Zfp654	1.59214					Atp6v1a	1.6398		Cyp4f16	0.658437					Igfbp3	0.628788
Aebp2	1.59117					Mpp5	1.63978		Upf3b	0.658634					Emc9	0.629018
Tollip	1.59095					Fbxo8	1.63974		Pwwp2b	0.659166					Plpp3	0.629299
Ttll7	1.59083					Ulk2	1.63948		Rnf121	0.659258					Cd320	0.629383
Rab9	1.59042					Plekha1	1.63682		Plk2	0.65933					Glt8d1	0.629387
Lysmd4	1.59015					Cnot1	1.63573		Mppe1	0.659395					Pcyox1l	0.629837
Palmd	1.58961					Rmnd5a	1.63568		Mesd	0.659443					Clasrp	0.630176
Dync1li1	1.58891					Lypla1	1.63508		Apoa2	0.660088					Ppp1r12b	0.630186
Inpp5f	1.58831					Kif13b	1.63506		LOC114841036	0.660563					Tmem159	0.630236
Jade2	1.58692					Pdk2	1.63392		Rfc5	0.660795					Pcdhga1	0.630431
Gm16982	1.5869					Atp11c	1.63228		Rce1	0.660877					Tmem106a	0.630578
Stard10	1.58662					Atf6	1.63118		Tmem136	0.661286					Ugt2b5	0.6307
Plekha1	1.58568					Usp38	1.62947		Sergef	0.661418					Mfsd12	0.6307
Stx7	1.58501					Ube2q2	1.62873		Tln2	0.661784					Sil1	0.6308
Atad2b	1.58497					Fbxo31	1.62832		Fkbp2	0.661886					Nr4a1	0.630923
Fam174a	1.58331					Rdx	1.62826		Tyw1	0.662029					Lrrcc1	0.631035
Rac1	1.58318					Aqp11	1.6282		Slc25a37	0.662433					Dusp14	0.631143
Maob	1.58242					Grk5	1.6267		Gpaa1	0.662453					Psme2b	0.631347
Fasn	1.5824					Tfrc	1.62613		Trim47	0.662462					Pcdhgb1	0.631484
Sephs2	1.58184					Hgd	1.6261		Pcyox1l	0.663169					Igfbp7	0.631633
Smim13	1.57942					Ibtk	1.62582		Lmbr1l	0.663507					Slc48a1	0.631748
Atp6v1e1	1.57906					Shld3	1.62561		Dalrd3	0.66352					Slc25a45	0.631993
Nrbp2	1.57822					Vcpip1	1.62544		Il11ra1	0.663609					Ifi30	0.632039
Jmy	1.57817					Zfp871	1.6251		Cdk5rap2	0.663913					Klc3	0.632404
Rbm12	1.57752					Zfyve16	1.6231		Tspo	0.664233					Pcdhga3	0.632608
Esrp2	1.57724					Cdkn1a	1.623		Ccdc107	0.664828					Ppp1r35	0.633129
Socs4	1.57687					Susd6	1.6225		Dusp14	0.664894					Elmo3	0.633746
Kif3c	1.57682					Clint1	1.6224		Kifc3	0.665034					Fam173a	0.633754
Alg10b	1.57664					Lncenc1	1.62223		Atp13a2	0.665072					Pdia4	0.634207
Abcc6	1.57647					Nfia	1.62213		Isyna1	0.665216					Opn3	0.63517
1700008J07Rik	1.57635					Smim13	1.62131		Slc9a3r2	0.665363					Dpy19l3	0.635221
Frs2	1.57449					Naa50	1.62121		Pllp	0.665657					Tmem160	0.635621
Aqp11	1.57431					Gars	1.62092		Cmtm7	0.665937					Klhl36	0.636116
Gcnt2	1.57431					Macf1	1.62071		Sprr1a	0.666215					Ttyh2	0.636719
Irf2bp2	1.57429					Ubr5	1.62047		Cyb561d2	0.666394					Ugt2b34	0.637108
Fbxo8	1.57399					Zbtb38	1.62007								Fam131c	0.637177
Got1	1.57338					Epg5	1.61953								Siva1	0.637258
Plekhg6	1.57277					Smlr1	1.61934								Slc12a9	0.637305
Usp31	1.57262					Cdc42ep4	1.61897								Calr	0.637382
Pik3cb	1.57259					Chd2	1.61685								Capn1	0.63739
Mmgt1	1.57204					Jmjd1c	1.61672								A930001C03Rik	0.637491
Klf6	1.57141					Cln6	1.61529								Smad7	0.637756
Zfx	1.5706					Klhl21	1.61464								Pcdhgb7	0.637761
Alkbh5	1.56978					Dennd4c	1.61443								Ltbp3	0.637974
Wnk1	1.56969					Sav1	1.61265								Sema3b	0.638682
Lrrc28	1.56948					Il1r1	1.61132								Nucb2	0.63875
Tbc1d24	1.56918					Tmem69	1.6113								Gpr137	0.639085
Pkig	1.56828					Kif21b	1.61103								Elovl7	0.639217
Gfpt1	1.56823					Bmp2k	1.61077								Pcdhgb6	0.639328
Ythdf3	1.56813					Kif3c	1.60971								Inafm1	0.639386
Napepld	1.56801					Pi4k2b	1.60965								Tgif1	0.639522
Slc22a5	1.56785					Timm9	1.60874								Ppcdc	0.639742
Mpp5	1.5677					Dnase2b	1.60862								Phldb1	0.641116
Zbed6	1.56769					Ddx3y	1.60829								Chid1	0.641227
Prkci	1.56594					D130020L05Rik	1.60829								Bcl9	0.641233
D6Wsu163e	1.5659					Cpne3	1.60667								Il13ra1	0.641351
Mme	1.56538					Mpc2	1.6062								Abtb1	0.6414
Clcn5	1.56464					Rab1a	1.60597								Mvp	0.641433
Pank1	1.56371					Chd7	1.60517								Znrf1	0.641488
Osbp	1.56369					Tex10	1.60496								Mgat1	0.641512
Scyl2	1.56334					Pten	1.60414								Cyp4f16	0.642079
Ints6	1.56182					Smarca5-ps	1.60411								Ccnf	0.642167
Pik3ca	1.56152					Ptar1	1.60319								Rab11fip5	0.642267
Egfr	1.56112					Togaram1	1.60298								Ppib	0.642431
Ddx3x	1.55955					Sox5	1.60236								Ccdc61	0.642596
Cebpb	1.55909					Wbp1l	1.60179								Tmed1	0.64312
Rab1a	1.55866					Tmf1	1.60073								Rrbp1	0.64375
Rad17	1.55774					Cd247	1.60001								Mfsd10	0.643773
Oip5os1	1.55692					Osbpl11	1.59947								Epb41l1	0.64382
Baiap2l1	1.55631					Col4a3bp	1.59781								Stap2	0.64396
Inhbe	1.55486					Creb3l2	1.59657								4930526I15Rik	0.644099
Grpel2	1.55403					Dpy19l1	1.59577								Snx22	0.644514
Galnt11	1.55361					B4galt6	1.59487								Lmo7	0.64464
Ncoa2	1.55302					Zbed6	1.59481								Gramd1a	0.644722
Mast3	1.55265					Tfpi2	1.59438								Cenpu	0.644994
Cpe	1.55251					Sptssa	1.59403								Zfpm1	0.645299
Tcaim	1.5517					Sowahc	1.5937								Ddrgk1	0.645668
Zfp697	1.5505					Thap6	1.59362								Usf1	0.64586
Oma1	1.55036					Xpo4	1.59225								Rap1gap	0.645891
1110059E24Rik	1.54993					Nr2f2	1.59203								Tpcn1	0.645974
Ripk4	1.54832					Sos2	1.59132								Ptprd	0.64616
Larp4	1.54762					Tbc1d15	1.59114								Pdia6	0.646167
Plekhm3	1.54711					Dennd1b	1.59043								Svbp	0.646421
Wwp1	1.54675					Ash1l	1.58941								Slc2a8	0.646978
Tmem143	1.54615					Lrfn3	1.58809								Jag1	0.646999
Uhrf1bp1l	1.54562					Kbtbd8	1.58792								Zdhhc18	0.647569
Ddi2	1.54553					Alg10b	1.58773								Ptov1	0.647708
Ppp3cc	1.54546					A430033K04Rik	1.58716								H13	0.647809
Sh3rf1	1.54535					Hcfc2	1.5864								Cd5l	0.647916
Mindy2	1.544					Trim2	1.58607								Mfge8	0.648508
Uap1	1.54304					Zfp9	1.58605								Mcm3	0.648551
Sec16a	1.54296					Zfx	1.58585								Rrm1	0.64866
Abca5	1.54282					Ncoa6	1.58569								Pole	0.648673
Hsd17b4	1.54132					Edem3	1.58545								B930095G15Rik	0.648712
Ranbp2	1.54055					Abcb11	1.58466								Fam193b	0.649291
Tmem170b	1.53968					Zfp638	1.58449								Zbtb12	0.649621
Urgcp	1.53947					Alkbh5	1.58338								Cd151	0.649676
Gna13	1.53942					Rhbdd2	1.58305								Rnf31	0.649744
Kctd9	1.53932					Map3k8	1.58287								Spsb2	0.649906
Camsap2	1.53923					Mon2	1.58267								Sfxn5	0.650233
Cluh	1.53832					Abca1	1.58097								Tbc1d2b	0.650427
Lin54	1.53695					Esco1	1.57995								Nucb1	0.650549
Pten	1.53665					Man1a2	1.57993								Mkrn1	0.650562
Tmf1	1.53622					Nfatc3	1.57983								Ebp	0.650788
D17H6S56E-5	1.53617					Lipe	1.57967								Ccdc34	0.650934
Zfp800	1.53599					Cdh5	1.57941								Lmna	0.651179
Hadhb	1.53575					Dock4	1.57886								Dapk3	0.651248
Them4	1.53508					Shoc2	1.57826								Pcdhgb4	0.651457
Abl2	1.53506					Ranbp2	1.57798								Csrp2	0.65152
P2ry2	1.53424					Pdk1	1.57591								Bcdin3d	0.651612
Sesn3	1.53411					Prkar2a	1.57589								Creb3	0.651704
Kcnk5	1.5341					Glt28d2	1.57502								AW112010	0.651916
Uba3	1.53318					Rffl	1.57355								Twf2	0.652406
Klhl7	1.53257					Uhrf1bp1l	1.57334								Sel1l3	0.652539
Gmfb	1.53246					Slmap	1.57293								Phkg2	0.6527
A830010M20Rik	1.53231					Ndfip2	1.57201								Hpn	0.652807
Cry2	1.53224					Golga4	1.56996								Slc44a3	0.652974
Larp4b	1.53218					Chd1	1.56944								Smo	0.653294
Lats1	1.53172					Cyb5a	1.56887								H2-T-ps	0.653432
Kbtbd7	1.53158					Tmed5	1.56822								Epha2	0.654393
Atl3	1.53155					Rdh7	1.56786								Tubg1	0.654773
Sos2	1.52988					Tex30	1.5676								Acy3	0.654834
Ddx3y	1.52984					Atad2b	1.56686								Krt18	0.654931
Degs1	1.52926					Cep85	1.56624								H2-L	0.655027
Zfp871	1.52924					Wnk1	1.56395								Acvr1	0.655311
Ppp2r2d	1.52898					Exoc6	1.56374								Tspan33	0.655618
Usp38	1.52842					Zxdc	1.56357								Slc3a2	0.655666
Grb14	1.52804					Ythdf3	1.56345								Ccdc125	0.655756
Vps26c	1.52772					Etnk1	1.56344								Prss8	0.655994
Lats2	1.5276					Rbm12	1.5626								Cers5	0.656165
Akr1c14	1.52714					Klhl24	1.56215								Fbxl6	0.656974
Fam241a	1.52682					Mrtfb	1.56206								Trim34a	0.657092
Stbd1	1.52601					Fam210a	1.5618								Dennd3	0.657094
Zfp770	1.52438					Gata6	1.56178								Apbb2	0.658075
Zfp655	1.52352					Chordc1	1.56084								Serpinf1	0.658174
Tarbp1	1.52318					Ppm1h	1.5606								Gprc5c	0.658892
Tjp1	1.52289					Oma1	1.56034								Phf1	0.659229
Rffl	1.52213					Dr1	1.56017								Cdhr5	0.659234
Kidins220	1.52185					Zfand6	1.5599								Rpa2	0.659561
Bcor	1.5217					Vamp7	1.55762								Haus4	0.659807
Napg	1.52139					Iba57	1.55611								Slc2a1	0.659818
Zfand6	1.52132					Ercc6l2	1.55608								Thra	0.660061
Nus1	1.52128					Adal	1.55568								Zdhhc12	0.660496
Gls	1.52103					Nifk	1.55478								Tmx2	0.660884
Frmd4b	1.52049					Cog5	1.55285								Kif20b	0.661039
Osbpl8	1.5203					Ss18l2	1.5528								Nab2	0.661202
Arl4a	1.5201					Btaf1	1.55275								Gm10677	0.661492
Pdpr	1.51961					Kdm6a	1.55261								Cnp	0.661918
Plcxd2	1.51831					Snx30	1.55216								Slc39a4	0.662073
Aff4	1.51828					4930594C11Rik	1.5518								Ppp1r9a	0.662184
Dclre1b	1.51771					Cdc14b	1.55177								Npdc1	0.662324
Sptssa	1.51748					Rab11fip1	1.55173								Ddost	0.662459
Slc25a46	1.51673					Klhl9	1.55135								Triobp	0.66273
Zfyve16	1.51673					Pla2g12b	1.55074								Pbxip1	0.662839
Klf4	1.51618					Mal2	1.55067								Lsr	0.662914
Bmp2k	1.5159					Acadm	1.54904								Mta3	0.662989
Dnmbp	1.515					Mindy2	1.54828								Fam3c	0.663247
Cdyl	1.51465					Rab7	1.54791								Mast1	0.663663
Nxt2	1.51458					Nus1	1.54686								Tmem101	0.663828
Hopx	1.51397					Tgfbrap1	1.54668								Dus3l	0.664314
Ttc23	1.51353					Nln	1.54663								Krtcap2	0.664349
Thap6	1.51339					Tob2	1.5464								Klhl26	0.664374
Abcb11	1.51309					Napg	1.54601								Wrap73	0.664478
Dstn	1.51297					Timm8a1	1.54559								LOC114841036	0.664585
Glt1d1	1.51297					Tmem170b	1.54542								Pld3	0.664938
Pdp2	1.51266					Sprtn	1.54384								Hp	0.665023
Synpo	1.51175					Smcr8	1.54263								Vasp	0.665034
Pbrm1	1.51144					Jade3	1.54143								Gnal	0.665403
Slc26a2	1.51135					Tnks	1.54137								Hsf4	0.665411
Hipk1	1.51089					Arfgef1	1.54108								Bcap31	0.665415
Mex3d	1.51027					Scoc	1.54089								Pitpnm1	0.665775
Foxa2	1.50977					Mef2a	1.54081								B4gat1	0.666112
Mxd4	1.50971					Mdn1	1.54081								Btc	0.666229
Sox6	1.50961					Rab5a	1.54068								Hmg20b	0.666611
Cnn2	1.50909					Fam174a	1.54051
Stag2	1.50907					Vps13a	1.53998
Foxp1	1.50864					Slain2	1.53969
Cbl	1.50863					Sgms1	1.53918
Selenop	1.50858					Rictor	1.53819
Snap29	1.5084					Chml	1.53812
Wwtr1	1.5077					Zfp91	1.53773
Trpm7	1.50716					Stxbp3-ps	1.53663
Lcorl	1.50601					Rb1	1.53636
Plcg1	1.50469					Ltn1	1.53594
Dusp3	1.50448					Kidins220	1.53574
Mmd	1.50448					Fam136a	1.5355
Edem3	1.50445					Agps	1.53496
Synrg	1.50416					Harbi1	1.53463
Eef1e1	1.50392					Zfp445	1.53459
Prkacb	1.50313					Cebpz	1.53436
Tcea1	1.50283					Pdxk	1.53417
Fam91a1	1.50243					Bace1	1.53413
Dpy19l4	1.50221					Rock2	1.53386
Msi2	1.50218					Reep3	1.53361
Zfp445	1.50186					Cpox	1.53359
Spen	1.5018					Atp6v1e1	1.53341
Crebrf	1.50173					Hnf1a	1.53319
Col12a1	1.50149					Nxt2	1.53291
L2hgdh	1.50087					Blzf1	1.53256
Tada2b	1.50076					Pdp2	1.53116
Qk	1.50007					Naa30	1.53073
						Vapa	1.53067
						Mbtps2	1.53046
						Klhl28	1.52998
						Baz1a	1.52961
						Cldn1	1.5293
						Gin1	1.52923
						Pou2f1	1.52883
						Prkacb	1.52844
						Cmpk1	1.52842
						Retsat	1.52838
						Gnl3	1.52816
						Bach1	1.52808
						Myo6	1.52715
						Oip5os1	1.5263
						Exoc5	1.52599
						Prdm2	1.52558
						Ube2g2	1.5254
						Cbl	1.52529
						Socs4	1.52524
						Slc35a4	1.52477
						Stradb	1.52473
						Eppk1	1.52446
						Gosr1	1.52438
						Ak4	1.52422
						Cped1	1.52416
						Aldh9a1	1.52374
						Nedd1	1.52347
						Hmbox1	1.52274
						Arhgap42	1.52206
						Acat1	1.52149
						Hlf	1.51999
						Mocs1	1.51958
						Rybp	1.51933
						Ppcs	1.5183
						Helb	1.51811
						Tmem170	1.51785
						Smap2	1.51736
						B230219D22Rik	1.51734
						Dusp3	1.51637
						Eif4e	1.51552
						Abcb1b	1.51537
						Arid5b	1.51531
						Ublcp1	1.51504
						Pafah2	1.51495
						Gna13	1.51467
						Vps26c	1.51451
						Chmp2b	1.51449
						Bicral	1.51448
						Tbc1d8b	1.51389
						Wdfy3	1.51387
						Tmed7	1.51306
						Stam	1.51287
						Cobl	1.5122
						8030462N17Rik	1.51218
						Stx3	1.51128
						Fyttd1	1.51112
						Bet1	1.51092
						Akap10	1.51048
						Lin54	1.51018
						Wac	1.50879
						Stx7	1.50843
						Nsun3	1.50819
						Ets2	1.50812
						Tmem189	1.50803
						Golga3	1.50769
						Mettl9	1.50761
						Fem1b	1.50761
						Mob3b	1.50641
						Pcyox1	1.50556
						Prps1l3	1.50552
						Pphln1	1.50535
						Btg3	1.50469
						Mtrr	1.50351
						Rragc	1.5032
						Znrf3	1.50313
						Caprin1	1.50252
						Siah1a	1.50174
						Sall1	1.50162
						Apc	1.50125
						Degs1	1.50119
						Rbm27	1.50117
						Bmt2	1.50093
						Tdrp	1.50091
						Kyat3	1.50066
						Ccn2	1.50048
						Secisbp2l	1.50039
						D6Wsu163e	1.50018
						Itsn2	1.50017

### Sheet: synergistic genes
80 synergistic cort + wy genes	fold increase in dual treatment compared to the summed increase of single treatments			Enriched GO terms
Rapgef5	9.15438			Score	Name	# Genes	# Matched Genes	Matched Genes (Symbols)
Ech1	8.0509			78.7644	Fatty Acid Metabolic Process	209	20	CYP4A11, ACSL1, EHHADH, SLC27A2, ACOX1, ACACB, DECR1, ACOT1, ACOT12, ACOT2, ACOT4, MGLL, CPT1A, CPT1B, CPT2, HADHA, HADHB, ECH1, MLYCD, ALDH3A2
Acot1	7.50251			75.9509	Lipid Metabolic Process	815	29	CYP4A11, ACSL1, EHHADH, SLC27A2, DDHD2, ACOX1, ACACB, PNPLA2, PCK1, NCEH1, DECR1, ACOT1, ACOT12, ACOT2, ACOT4, MGLL, CPT1A, CPT1B, ST3GAL5, CPT2, HADHA, HADHB, DGKH, ECH1, MLYCD, ANGPTL4, ALDH3A2, ABHD6, HMGCS2
Abhd6	6.57209			62.9215	Fatty Acid Beta-oxidation	50	12	EHHADH, SLC27A2, ACOX1, DECR1, ABCD3, CPT1A, CPT1B, CPT2, HADHA, HADHB, ECH1, ECI2
Krt23	6.02269			41.8126	Long-chain Fatty Acid Metabolic Process	35	8	CYP4A11, ACSL1, SLC27A2, ACOT1, ACOT2, ACOT4, CPT1A, CPT2
Ehhadh	5.82899			40.0854	Very Long-chain Fatty Acid Metabolic Process	22	7	ACSL1, SLC27A2, ACOX1, ABCD3, ACOT1, ACOT2, ACOT4
Slc25a42	5.79769			30.1495	Carnitine Shuttle	4	4	SLC25A20, CPT1A, CPT1B, CPT2
Klf4	5.72621			25.4823	Acyl-CoA Metabolic Process	26	5	ACOT1, ACOT12, ACOT2, ACOT4, MLYCD
Acacb	5.51787			23.2143	Response to Xenobiotic Stimulus	258	9	ACSL1, PLIN2, ACACB, TXNIP, ABCD3, CPT1A, MBD1, HADHA, HMGCS2
Gm15441	5.45293			22.1578	Response to Organic Cyclic Compound	135	7	ACSL1, PLIN2, ACACB, ABCD3, CPT1A, MBD1, HMGCS2
Txnip	5.44014			21.5164	Lipid Droplet Organization	18	4	PLIN5, DDHD2, CIDEC, PNPLA2
Hic2	5.05783			20.7688	Acetyl-CoA Metabolic Process	5	3	ACACB, ACOT12, HMGCS2
Cyp4a32	5.04808			20.7688	Regulation of Fatty Acid Oxidation	5	3	CPT1A, MLYCD, PDK4
Ppp1r3g	4.92237			19.3189	Carnitine Metabolic Process	7	3	CPT1A, CPT1B, CPT2
4930579G24Rik	4.47719			18.8007	Lipid Storage	29	4	PLIN2, PLIN5, CIDEC, PNPLA2
Acot3	4.46759			18.1958	Fatty Acid Biosynthetic Process	73	5	ACACB, ABCD3, ACOT4, MGLL, MLYCD
Rab30	4.41274			16.341	Positive Regulation of Lipid Storage	14	3	HILPDA, PLIN5, ACACB
Cpt1b	4.31323			15.9493	Positive Regulation of Cold-induced Thermogenesis	101	5	ACSL1, DECR1, CPT2, FABP4, UCP2
Pdk4	4.0721			15.7694	Long-chain Fatty Acid Transport	16	3	PLIN2, CPT1B, FABP4
Cyp4a31	3.98901			15.2659	Triglyceride Catabolic Process	18	3	DDHD2, PNPLA2, MGLL
Mlycd	3.83681			14.8162	Negative Regulation of Lipid Catabolic Process	20	3	PLIN5, CIDEC, ACACB
Acsl1	3.70574			14.575	Regulation of Endocannabinoid Signaling Pathway	3	2	MGLL, ABHD6
Hmgcs2	3.63291			14.41	Cellular Response to Fatty Acid	22	3	CPT1A, PDK4, HMGCS2
Slc22a5	3.56715			14.0398	Regulation of Glucose Metabolic Process	24	3	ACACB, MLYCD, PDK4
G6pc	3.55984			13.8515	Response to Nutrient Levels	70	4	ACACB, PCK1, CPT1A, MBD1
Ddhd2	3.54786			13.1067	Negative Regulation of Fatty Acid Beta-oxidation	5	2	PLIN5, ACACB
Slc25a34	3.46737			13.1067	Carnitine Transmembrane Transport	5	2	SLC22A5, SLC25A20
Lgals4	3.33637			13.1067	Acylglycerol Catabolic Process	5	2	MGLL, ABHD6
Lgals6	3.26694			12.8199	Fatty Acid Transport	32	3	ACSL1, SLC27A2, FABP4
Tmcc3	3.24271			12.5835	Very Long-chain Fatty Acid Catabolic Process	6	2	SLC27A2, ABCD3
Acot2	3.22427			12.5835	Ether Lipid Metabolic Process	6	2	NCEH1, PXMP4
Hilpda	3.16434			12.1416	Monoacylglycerol Catabolic Process	7	2	MGLL, ABHD6
Decr1	3.11793			12.1416	Lipid Droplet Disassembly	7	2	PLIN2, PNPLA2
Hadha	3.11693			11.9857	Response to Starvation	39	3	PCK1, PDK4, HMGCS2
Rin2	3.04157			11.8793	Arachidonic Acid Metabolic Process	40	3	CYP4A11, MGLL, ABHD6
Fbp2	2.82677			11.7591	Long-chain Fatty Acid Import Into Cell	8	2	ACSL1, SLC27A2
Nlrp12	2.71957			11.4221	Positive Regulation of Sequestering of Triglyceride	9	2	PLIN2, PLIN5
Ucp2	2.70963			10.945	Gluconeogenesis	50	3	FBP2, PCK1, G6PC1
Creb3l3	2.66341			10.8488	Positive Regulation of Fatty Acid Beta-oxidation	11	2	PLIN5, CPT1A
Eci2	2.55615			10.8488	Peroxisome Fission	11	2	PEX11A, ACOX1
Mgll	2.49401			10.8178	Glucose Homeostasis	122	4	PCK1, G6PC1, PDK4, PPP1R3G
St3gal5	2.47336			10.7305	Lipid Catabolic Process	124	4	DDHD2, PNPLA2, NCEH1, MGLL
Pnpla2	2.41088			10.6006	Fatty Acid Beta-oxidation Using Acyl-CoA Oxidase	12	2	EHHADH, ACOX1
Grpel2	2.3989			10.0517	Glucose Metabolic Process	62	3	PCK1, CPT1A, PDK4
Dgkh	2.3343			9.96528	Rab Protein Signal Transduction	15	2	RAB9A, RAB30
Cbfa2t3	2.30735			9.7819	Fatty Acid Oxidation	16	2	ACOX1, MLYCD
Abcd3	2.28308			9.60982	Mitochondrial Fission	17	2	DDHD2, UCP2
Acox1	2.27741			9.01147	Positive Regulation of Lipid Biosynthetic Process	21	2	PCK1, ABHD6
Cidec	2.21878			9.01147	Response to Fatty Acid	21	2	UCP2, HMGCS2
Tmtc2	2.18875			9.01147	Negative Regulation of Catalytic Activity	21	2	ACACB, DGKH
Pck1	2.15174			8.95439	Response to Insulin	81	3	PCK1, HADHA, HMGCS2
Synpo	2.15109			56.6041	Peroxisome	135	14	ACSL1, VWA8, HSDL2, PEX11A, EHHADH, SLC27A2, ACOX1, ABCD3, ACOT4, ECH1, MLYCD, ECI2, PXMP4, ALDH3A2
Slc25a20	2.09854			37.5233	Peroxisomal Matrix	51	8	EHHADH, ACOX1, ABCD3, ACOT2, ACOT4, ECH1, MLYCD, ECI2
Slc27a2	2.09377			37.061	Mitochondrion	1634	25	GRPEL2, ACSL1, VWA8, HSDL2, SLC25A20, SLC25A34, SLC25A42, PLIN5, ACACB, ETFDH, DECR1, ABCD3, ACOT2, CPT1A, CPT1B, CPT2, HADHA, HADHB, ECH1, MLYCD, ECI2, UCP2, PDK4, ABHD6, HMGCS2
Ivl	2.06946			31.7772	Cytosol	5492	42	KRT23, SLC22A5, HILPDA, SLC25A20, RAB9A, EHHADH, SLC27A2, PLIN2, PLIN5, SYNPO, DDHD2, FBP2, ACOX1, SGK2, TACC2, CTIF, CIDEC, ACACB, RIN2, PNPLA2, PCK1, TXNIP, IVL, C4orf46, DECR1, ABCD3, LGALS4, ACOT1, ACOT12, PPP2R2D, ACOT2, ACOT4, KLF4, MGLL, FABP4, ECH1, MLYCD, ECI2, CREB3L3, NLRP12, PXMP4, ALDH3A2
Sgk2	2.01351			28.8497	Peroxisomal Membrane	68	7	ACSL1, PEX11A, SLC27A2, ACOX1, ABCD3, PXMP4, ALDH3A2
Aldh3a2	2.00346			20.0962	Lipid Droplet	104	6	HILPDA, PLIN2, PLIN5, CIDEC, PNPLA2, FABP4
Plin5	1.95787			15.742	Mitochondrial Fatty Acid Beta-oxidation Multienzyme Complex	2	2	HADHA, HADHB
Ctif	1.94153			15.4915	Mitochondrial Inner Membrane	499	9	GRPEL2, SLC25A20, SLC25A34, SLC25A42, ETFDH, CPT2, HADHA, HADHB, UCP2
Mmd	1.87571			14.0603	Intracellular Membrane-bounded Organelle	1020	12	CYP4A11, ACSL1, SLC27A2, PLIN5, RNF125, NCEH1, ABCD3, MBD1, DGKH, ECI2, RAB30, ALDH3A2
Plin2	1.87279			12.8803	Endoplasmic Reticulum	1666	15	CYP4A11, ACSL1, TMCC3, SLC22A5, RAB9A, SLC27A2, PLIN2, TMTC2, CIDEC, PCK1, NCEH1, G6PC1, HADHB, CREB3L3, ALDH3A2
Cpt2	1.85168			12.4829	Endoplasmic Reticulum Membrane	1146	12	CYP4A11, ACSL1, TMCC3, RAB9A, SLC27A2, TMTC2, PNPLA2, NCEH1, G6PC1, MGLL, CREB3L3, ALDH3A2
Nceh1	1.77954			12.133	Mitochondrial Matrix	399	7	GRPEL2, ETFDH, DECR1, ACOT2, MLYCD, PDK4, HMGCS2
Vwa8	1.74454			10.9475	Mitochondrial Outer Membrane	213	5	ACSL1, ACACB, CPT1A, CPT1B, HADHB
Hsdl2	1.6892			9.7172	Membrane	8740	40	CYP4A11, ACSL1, TMCC3, SLC22A5, HSDL2, HILPDA, SLC25A20, CBFA2T3, SLC25A34, RAB9A, PEX11A, SLC25A42, SLC27A2, PLIN2, DDHD2, ACOX1, TMTC2, PNPLA2, ETFDH, RNF125, NCEH1, ABCD3, G6PC1, MGLL, CPT1A, CPT1B, ST3GAL5, CPT2, HADHA, HADHB, DGKH, ECH1, ECI2, MMD, CREB3L3, PXMP4, UCP2, RAB30, ALDH3A2, ABHD6
Fabp4	1.68538			8.88008	Mitochondrial Envelope	22	2	SLC25A20, HADHB
Acot4	1.6617			6.81977	Mitochondrial Nucleoid	46	2	HADHA, HADHB
Tacc2	1.66024			6.78003	Spine Apparatus	3	1	SYNPO
Rab9	1.64512			6.43417	Cytoplasm	7312	32	CYP4A11, VWA8, SLC22A5, PLIN2, PLIN5, SYNPO, DDHD2, FBP2, ACOX1, SGK2, TACC2, CTIF, RIN2, PNPLA2, PCK1, TXNIP, IVL, C4orf46, ACOT1, ACOT12, PPP2R2D, ACOT2, ACOT4, KLF4, MGLL, FABP4, DGKH, MLYCD, NLRP12, RAB30, PPP1R3G, ALDH3A2
Cpt1a	1.63696			6.04739	PAM Complex, Tim23 Associated Import Motor	5	1	GRPEL2
Pex11a	1.63585			5.8405	Golgi Membrane	678	6	CBFA2T3, RAB9A, RNF125, ST3GAL5, CREB3L3, RAB30
Ppp2r2d	1.6329			29.4125	Acyl-CoA Hydrolase Activity	15	5	ABCD3, ACOT1, ACOT12, ACOT2, ACOT4
Angptl4	1.59517			26.0808	Carboxylic Ester Hydrolase Activity	51	6	NCEH1, ACOT1, ACOT12, ACOT2, ACOT4, MGLL
Acot12	1.50422			24.8817	Thiolester Hydrolase Activity	10	4	ACOT1, ACOT12, ACOT2, ACOT4
Gm10532	1.49126			21.7314	Carnitine O-palmitoyltransferase Activity	4	3	CPT1A, CPT1B, CPT2
Pxmp4	1.47781			19.9829	3-hydroxyacyl-CoA Dehydrogenase Activity	6	3	EHHADH, HADHA, HADHB
Rnf125	1.46528			19.3189	Enoyl-CoA Hydratase Activity	7	3	EHHADH, HADHA, HADHB
Mbd1	1.39791			16.0456	Myristoyl-CoA Hydrolase Activity	15	3	ACOT1, ACOT2, ACOT4
Hadhb	1.39658			15.742	Phytanate-CoA Ligase Activity	2	2	ACSL1, SLC27A2
Etfdh	1.32749			15.742	Pristanate-CoA Ligase Activity	2	2	ACSL1, SLC27A2
				15.5102	Long-chain Fatty Acid Transporter Activity	17	3	SLC27A2, ABCD3, FABP4
				15.5102	Palmitoyl-CoA Hydrolase Activity	17	3	ACOT1, ACOT2, ACOT4
				14.575	Long-chain-3-hydroxyacyl-CoA Dehydrogenase Activity	3	2	EHHADH, HADHA
				14.5019	Catalytic Activity	419	8	EHHADH, FBP2, ACACB, NCEH1, HADHA, ECH1, ECI2, ABHD6
				13.7477	Delta(3)-delta(2)-enoyl-CoA Isomerase Activity	4	2	EHHADH, ECI2
				13.1067	Acetyl-CoA C-acyltransferase Activity	5	2	HADHA, HADHB
				12.5835	Acetyl-CoA C-acetyltransferase Activity	6	2	HADHA, HADHB
				12.1609	Acyltransferase Activity	177	5	CPT1A, CPT1B, CPT2, HADHB, HMGCS2
				11.7591	3-hydroxyacyl-CoA Dehydratase Activity	8	2	EHHADH, HADHA
				10.8488	Arachidonate-CoA Ligase Activity	11	2	ACSL1, SLC27A2
				10.7119	Oxidoreductase Activity	618	8	CYP4A11, HSDL2, EHHADH, ACOX1, ETFDH, DECR1, HADHA, ALDH3A2
				10.6006	Phosphate Ion Binding	12	2	NCEH1, G6PC1
				9.96528	Acylglycerol Lipase Activity	15	2	MGLL, ABHD6
				9.82926	Protein Binding	14012	56	KRT23, TMCC3, VWA8, SLC22A5, HIC2, HILPDA, SLC25A20, CBFA2T3, RAB9A, PEX11A, EHHADH, SLC25A42, PLIN2, PLIN5, SYNPO, DDHD2, FBP2, ACOX1, SGK2, TMTC2, CTIF, CIDEC, ACACB, PNPLA2, TXNIP, IVL, ETFDH, C4orf46, RNF125, ABCD3, G6PC1, LGALS4, ACOT12, PPP2R2D, ACOT2, KLF4, MGLL, CPT1B, MBD1, CPT2, HADHA, HADHB, DGKH, ECH1, ECI2, MMD, CREB3L3, NLRP12, PXMP4, UCP2, PDK4, RAB30, PPP1R3G, ANGPTL4, ALDH3A2, ABHD6
				9.7819	Long-chain Fatty Acid-CoA Ligase Activity	16	2	ACSL1, SLC27A2
				9.60982	Fatty-acyl-CoA Binding	17	2	HADHA, ECI2
				9.44774	NAD+ Binding	18	2	EHHADH, HADHA
				9.10713	Protein Homodimerization Activity	736	8	GRPEL2, PEX11A, ACOX1, ABCD3, MGLL, CREB3L3, UCP2, ALDH3A2
				9.01147	Triglyceride Lipase Activity	21	2	DDHD2, PNPLA2
				9.00045	Lyase Activity	172	4	EHHADH, PCK1, HADHA, MLYCD
				8.6347	Carboxy-lyase Activity	24	2	PCK1, MLYCD
				8.36066	Lactosylceramide Alpha-2,3-sialyltransferase Activity	1	1	ST3GAL5
				8.36066	Long-chain-alcohol Oxidase Activity	1	1	ALDH3A2
				8.36066	Protein Serine Kinase Activity (using GTP As Donor)	1	1	PCK1
				8.36066	Long-chain-aldehyde Dehydrogenase Activity	1	1	ALDH3A2
				8.36066	Acetylalkylglycerol Acetylhydrolase Activity	1	1	NCEH1
				8.36066	RNA Polymerase II Sequence-specific DNA-binding Transcription Factor Recruiting Activity	1	1	KLF4
				8.36066	Medium-chain-aldehyde Dehydrogenase Activity	1	1	ALDH3A2
				8.36066	Malonyl-CoA Decarboxylase Activity	1	1	MLYCD
				8.36066	Delta(3,5)-delta(2,4)-dienoyl-CoA Isomerase Activity	1	1	ECH1
				8.00466	Nucleotide Binding	1860	13	ACSL1, VWA8, SLC22A5, RAB9A, SLC27A2, SGK2, ACACB, PCK1, ABCD3, DGKH, NLRP12, PDK4, RAB30
				7.82907	Transferase Activity	1887	13	SGK2, TMTC2, PCK1, RNF125, CPT1A, CPT1B, ST3GAL5, CPT2, HADHA, HADHB, DGKH, PDK4, HMGCS2
