## Supplementary material for "Transcriptional cascades during fasting amplify gluconeogenesis and instigate a secondary wave of ketogenic gene transcription": Table S5

### Sheet: activated enhancers
activated enhancers (fold change over nt ≥ 1.5 and adj. p value ≤ 0.05)
cort-activated enhancers (n = 1971)				Wy-activated enhancers (n = 35)				dual-activated enhancers (n = 3281)				synergistically-activated enhancers (n = 446)
Chr	Start	End		Chr	Start	End		Chr	Start	End		chr	start	end
chr7	16967768	16968816		chr7	100465041	100466484		chr9	52103144	52105550		chr1	55079126	55079824
chr1	193311263	193312200		chr19	55094711	55095721		chr13	104036677	104037660		chr14	78848361	78849913
chr17	66880886	66882397		chr7	79734547	79736640		chr7	113961161	113962194		chr4	134489738	134490611
chr7	3249210	3250345		chr4	86671161	86671820		chr13	54077374	54077897		chr19	23034564	23035087
chr6	145346020	145347758		chr4	15937320	15939274		chr3	94689930	94690856		chr3	41065541	41066383
chr17	28512279	28513411		chr13	109588232	109589197		chr19	58043435	58044994		chr5	18006338	18006871
chr6	134217233	134217771		chr5	30170516	30171318		chr11	4035106	4036646		chr14	46980141	46980824
chr13	104640241	104641831		chr12	83998612	83999929		chr8	88856460	88857335		chr5	140794476	140795283
chr4	141954568	141956236		chr2	29424935	29426753		chr16	52128718	52129967		chr7	30354347	30354660
chr16	35045861	35046453		chr6	29270262	29271062		chr8	126660912	126661391		chr12	99720968	99721745
chr19	58373359	58374715		chr11	53888495	53890068		chr4	62150362	62150960		chr6	29271317	29271658
chr18	51165429	51165893		chr19	55095876	55096732		chr8	46403894	46404315		chr3	21995228	21996383
chr6	90462610	90463500		chr7	25386457	25387240		chr11	11927770	11929562		chr2	72880205	72881469
chr1	40175300	40175943		chr6	5510000	5510867		chr12	13730274	13730575		chr18	74764716	74765105
chr2	67993889	67994160		chr13	62858082	62859325		chr7	27029058	27030086		chr13	51871547	51872692
chr2	65222898	65223231		chr5	9028257	9029491		chr12	80831890	80832418		chr11	116210290	116211398
chr1	138209329	138210893		chr1	66861695	66863517		chr15	75990618	75991886		chr12	85104848	85105433
chr2	158078231	158078807		chr3	27232977	27234881		chr2	139919961	139921304		chr6	34494793	34496147
chr7	118251377	118252164		chr5	30151436	30153026		chr1	171203661	171204951		chr8	122696667	122697282
chr5	8872811	8874201		chr16	76293467	76294794		chr4	45461942	45462552		chr2	145675071	145677424
chr2	155055704	155056266		chr9	72845612	72846262		chr14	66139570	66140602		chr4	101674234	101674862
chr13	63230160	63231015		chr12	83981275	83982315		chr1	171213064	171213684		chr2	32418790	32419388
chr12	71446111	71447602		chr4	107921170	107923576		chr13	9128184	9128991		chr19	23035223	23035804
chr11	23062546	23064058		chr6	73223363	73224067		chr17	46728213	46729199		chr3	98262219	98262995
chr11	109366726	109367831		chr6	5508837	5509851		chr1	136920351	136921808		chr12	44274385	44275629
chr1	8872393	8872906		chr13	75760172	75761652		chr6	37705231	37706540		chr2	146575700	146577807
chr6	72161205	72162067		chr13	34994385	34995368		chr13	34277938	34278298		chr5	114145585	114146908
chr9	72702375	72703887		chr5	30169709	30170365		chr4	150746296	150747556		chr8	124273006	124273417
chr10	93515919	93516679		chr15	62294592	62295992		chr17	50557742	50558841		chr2	103494104	103494689
chr4	117787247	117788540		chr12	8495891	8496708		chr11	53910867	53911747		chr14	105615243	105615973
chr8	117717841	117718449		chr19	32531516	32533694		chr6	97261920	97262850		chr4	108067032	108068068
chr9	46197184	46197681		chr12	83986943	83988653		chr2	37741666	37742384		chr15	88870388	88870903
chr11	21427816	21428853		chr15	62254919	62255547		chr13	33585553	33586924		chrX	166478139	166479709
chr19	40437180	40437636		chr11	60243971	60245810		chr18	74767387	74768916		chr6	73221830	73222361
chr9	91193525	91194506		chr4	53217454	53218929		chr13	41843088	41844870		chr15	82443332	82444554
chr18	21173664	21174326						chr6	37539718	37540211		chr8	48731010	48731982
chr16	56095492	56097395						chr19	58453678	58455410		chr1	164207718	164209230
chr15	79734149	79734816						chr11	101663060	101663684		chr6	5508837	5509851
chr10	24948105	24948641						chr19	17806336	17807446		chr19	43918308	43920066
chr17	26535088	26535853						chr10	67047948	67048603		chr18	60623121	60624295
chr16	23517785	23520636						chr16	97593325	97595443		chr16	35932854	35933540
chr5	89342589	89343076						chr14	47534127	47535281		chr4	115514226	115514901
chr2	155056551	155057289						chr14	75807450	75808685		chr6	72597635	72598358
chr10	40125393	40126190						chr4	104998825	105000662		chr7	79734547	79736640
chr19	38513910	38516006						chr1	140406040	140408005		chr13	75760172	75761652
chr1	193289260	193290108						chr11	115432399	115432824		chr18	82667987	82669328
chr1	130733011	130733838						chr8	122329942	122331408		chr12	51845266	51846044
chr4	45523248	45523663						chr17	28522736	28523910		chr3	104677307	104678114
chr13	32968985	32969751						chr10	107116476	107117710		chr1	156658924	156659466
chr2	32387070	32387801						chr3	146590627	146591218		chr6	29266651	29266976
chr9	65050792	65051785						chr8	126660162	126660653		chr6	124423507	124425153
chr17	53642601	53643495						chr8	105748681	105749405		chr1	87326062	87326703
chr3	121874849	121875888						chr15	82641342	82642548		chr19	34818956	34820322
chr7	113961161	113962194						chr12	84978960	84979558		chr14	78851140	78851796
chr19	34717892	34720154						chr18	64325312	64325837		chr17	79069794	79070878
chr8	117672241	117672583						chr6	42372865	42373365		chr6	50572373	50572862
chr10	69103711	69105364						chr6	86394859	86395959		chr15	81421756	81423211
chr4	62150362	62150960						chr7	67703614	67705215		chr11	53902819	53904363
chr11	110245022	110245496						chr18	12868275	12869150		chr4	53338360	53339901
chr11	62934369	62935725						chr17	84115828	84117414		chr15	64344968	64345951
chr1	71722433	71724726						chr10	41710431	41711547		chr5	30151436	30153026
chr4	150745182	150746198						chr1	72725632	72726063		chr13	119455336	119457108
chr1	130678911	130679470						chr8	109795520	109796277		chr4	108070525	108071333
chr2	163586470	163586854						chr8	46875015	46876572		chr4	53217454	53218929
chr8	94172933	94173529						chr4	45523248	45523663		chr12	51843891	51845057
chr3	52268387	52270086						chr4	63361778	63362214		chr10	81090999	81092543
chr19	55119929	55120845						chr2	163547220	163548999		chr3	98242966	98243447
chr11	120972947	120973406						chr8	91529096	91529834		chr3	81995363	81996173
chr10	42081850	42082969						chr16	25058590	25060271		chr4	107921170	107923576
chr4	155473015	155473890						chr11	17169497	17170785		chr11	116753512	116755149
chr5	135639965	135640615						chr15	85720753	85721316		chr5	66141762	66142286
chr14	105255985	105256704						chr3	146595362	146595757		chr15	10958728	10960303
chr5	87347097	87347888						chr4	59585388	59585772		chr7	116428167	116428788
chr18	46645285	46645949						chr8	126808726	126809398		chr14	55467762	55469660
chr2	167860163	167861369						chr9	77943719	77944179		chr8	48545884	48546531
chr8	41104057	41105712						chr13	104040121	104041086		chr9	121889667	121890978
chr18	60680304	60681174						chr10	69219345	69219774		chr9	122022204	122024054
chr7	98418053	98418757						chr1	165329241	165329550		chr19	34848813	34849518
chr8	45543140	45544404						chr13	37714816	37716298		chr5	139384821	139385293
chr4	131897045	131897918						chr8	89278042	89278546		chr12	84009473	84010237
chr1	128080407	128081801						chr11	119944592	119945391		chr5	18005740	18006262
chr9	9107813	9108375						chr15	39856094	39856536		chr4	141622845	141624417
chrX	51058076	51059486						chr8	10434752	10435598		chr18	67311548	67312891
chr4	95578916	95580348						chr2	90931435	90932509		chr8	14245241	14246987
chr3	98266347	98267241						chr1	105953659	105955019		chr3	98267481	98268578
chr14	8244232	8245463						chr4	49407438	49408179		chr3	104572701	104574271
chr19	34712296	34712934						chr15	36779034	36779680		chr8	46385607	46387627
chr12	85379811	85381139						chr8	126807727	126808405		chr12	117721498	117722524
chr15	79734945	79735777						chr3	146570371	146571511		chr6	72582834	72584217
chr6	24301868	24302493						chr6	144197276	144197741		chr4	135957589	135959220
chr3	97648698	97649471						chr5	73500367	73501749		chr6	39573445	39574747
chr2	30184895	30185497						chr16	94517333	94518079		chr1	136325519	136326824
chr1	21326432	21326895						chr5	92504030	92506399		chr7	81807234	81808497
chr3	62352356	62353027						chr12	71354469	71356354		chr15	64358465	64359085
chr9	64570740	64573010						chr7	83631920	83633293		chr11	97427112	97428300
chr4	15937320	15939274						chr7	138845774	138847174		chr2	15111655	15113299
chr1	21252164	21253113						chr4	149789456	149789948		chr6	146927394	146928509
chr12	35667254	35667713						chr8	85487498	85488655		chr11	77363475	77364713
chr1	92099072	92101094						chr4	20008199	20010730		chr5	28031726	28032635
chr2	128818075	128819164						chr19	38190605	38191609		chr9	55309766	55310920
chr16	26705122	26706670						chr13	52154561	52156319		chr16	24873670	24874951
chr2	69321941	69324053						chr18	84893609	84895367		chr3	98280461	98281039
chr10	75428466	75429868						chr16	26368314	26369284		chr7	144929009	144929567
chr3	51233768	51234471						chr10	89599479	89600294		chr12	8495891	8496708
chr10	40107270	40108595						chr4	49505937	49507274		chr7	116425418	116426698
chr1	127905237	127905914						chr7	109601087	109602750		chr9	69326910	69327690
chr5	77132096	77132864						chr3	62348718	62349266		chr12	16157806	16158925
chr8	105998294	106000062						chr18	74292631	74294111		chr5	30170516	30171318
chr17	44943072	44943597						chr19	58372587	58373249		chr5	117278671	117280122
chr8	40876982	40877931						chr18	21173664	21174326		chr6	90450385	90451602
chr4	123651578	123652991						chr3	133524110	133524466		chr6	72570822	72571598
chr2	146586212	146587253						chr2	72871314	72872704		chr9	119155213	119156443
chr9	94017034	94018197						chr17	28459591	28461247		chr7	70523868	70525531
chrX	60347952	60348812						chr12	82914233	82915268		chr18	75665173	75666277
chr14	59547342	59548411						chr13	81335587	81336144		chr9	64913072	64914171
chr7	31054837	31055756						chr6	119410205	119410801		chr15	55224027	55225721
chr7	133725505	133726281						chr4	137942794	137944128		chr10	80323411	80324347
chr15	85777085	85777733						chr19	20529317	20530098		chr10	89632162	89633856
chr7	126688667	126689043						chr11	86801210	86802255		chr15	62294592	62295992
chr10	75501251	75501577						chr6	113065469	113066048		chr1	89025581	89026935
chr14	89799734	89800217						chr14	120366532	120367036		chr12	83581674	83582975
chr7	71129174	71130000						chr16	97610526	97611065		chr10	24471208	24472305
chr8	105225172	105226052						chr9	65294342	65294864		chr6	139901179	139902507
chr5	137675024	137675717						chr19	60970710	60971700		chr8	69966673	69968478
chr7	100011243	100011964						chr19	32626960	32627783		chr6	54213965	54215292
chr6	144708893	144710963						chr6	113037604	113039036		chr2	146583350	146584191
chr18	20920491	20922098						chr2	61246704	61247382		chr4	119425425	119426400
chr2	49349408	49349877						chr3	60167839	60169018		chr7	46838580	46839781
chr5	127637926	127638495						chr5	102612720	102614644		chr13	28870529	28871417
chr6	23386920	23388537						chr12	59017591	59018740		chr3	27201994	27202392
chr12	104406053	104407195						chr5	88938447	88940138		chr3	96563654	96564032
chr1	172902784	172904567						chr2	52951915	52952345		chr18	56452475	56453141
chr18	46614668	46616059						chr2	30429164	30429993		chr7	80897213	80898714
chr11	115292058	115292970						chr10	89464775	89465178		chr17	28446496	28448601
chr6	38875477	38876947						chr11	51873710	51874440		chr19	12607793	12609332
chr15	36394421	36395603						chr13	89681774	89683197		chr2	166124660	166125090
chr18	12861100	12863713						chr14	66110405	66112751		chr2	146586212	146587253
chr13	91761390	91762066						chr4	9780598	9782143		chr12	87419779	87421200
chr5	66053805	66054548						chr19	32547758	32548094		chr8	33855192	33856775
chr5	145880747	145881389						chr8	121579416	121580192		chr2	103824398	103825767
chr13	59480370	59481694						chr6	31147609	31148466		chr5	8872811	8874201
chr3	148680416	148681559						chr5	30819141	30819698		chr11	70014435	70015463
chr14	47532616	47533680						chr15	41226945	41227799		chr7	138847957	138848686
chr14	8303798	8304753						chr9	119156531	119156977		chr19	29238331	29239536
chr17	26040539	26041147						chr9	55288968	55290951		chr7	141432431	141433311
chr4	63344609	63345434						chr10	53407231	53408389		chr2	167857156	167857901
chr7	114202365	114202820						chr3	36283744	36284291		chr9	104063763	104065123
chr4	104913439	104915344						chr15	83571880	83572608		chr5	45903596	45905193
chr19	17792019	17792925						chr9	106270100	106270658		chr8	34157735	34159282
chr3	121439996	121440462						chr9	57723660	57724381		chr6	72598575	72599689
chr8	89317425	89318208						chr13	64315139	64316152		chr6	120539202	120540630
chr8	106010621	106011950						chr12	52396004	52397324		chr1	193325924	193327424
chr4	133679781	133680252						chr11	54947171	54948269		chr13	109589329	109590129
chr2	103601359	103601914						chr10	123071793	123072195		chr11	84218513	84219796
chr13	112390941	112392352						chr9	88711299	88712722		chr19	55094711	55095721
chr17	26700065	26700643						chr13	34289632	34290462		chr5	89031664	89032860
chr2	173616056	173617397						chr4	40999873	41000462		chr3	95268138	95268987
chr3	84324221	84325476						chr12	79674785	79676893		chr8	46485243	46485918
chr9	103243114	103243812						chr1	180980659	180982231		chr18	42230946	42232159
chr6	121304820	121305288						chr13	35418285	35418965		chr8	119399067	119399382
chr8	93992044	93992738						chr8	105941877	105943381		chr8	94446868	94448414
chr11	69095374	69096510						chr1	176796948	176798211		chr19	3323428	3324030
chr2	31459917	31460654						chr10	118750024	118751947		chr13	109588232	109589197
chr17	71063427	71063954						chr9	44318698	44320241		chr1	171213064	171213684
chr16	76243095	76243630						chr2	158306591	158307293		chr1	136920351	136921808
chr3	65857904	65858281						chrX	160413270	160413969		chr11	53910867	53911747
chr8	105941877	105943381						chr15	85353594	85354250		chr13	41843088	41844870
chr6	17541899	17542383						chr6	73223363	73224067		chr8	122329942	122331408
chr14	103087207	103088523						chr10	93073086	93073598		chr4	59585388	59585772
chr11	72280770	72281654						chr5	66503616	66504610		chr15	39856094	39856536
chr2	65121301	65122065						chr15	81882664	81883031		chr1	154251353	154252245
chr2	85019388	85020531						chr14	41161192	41162028		chr12	40584920	40586171
chr11	11825290	11826772						chr17	83322965	83324657		chr6	113064785	113065337
chr11	20461524	20463303						chr11	90357553	90358140		chr7	100465041	100466484
chr11	11927770	11929562						chr5	17426526	17427013		chr4	115564176	115565354
chr13	64400257	64402723						chr12	99097030	99098030		chr2	84717208	84717596
chr13	4713976	4714860						chr14	78850234	78850735		chr18	60214554	60215426
chr11	51758777	51759277						chr11	69095374	69096510		chr5	8898760	8899641
chr9	46086482	46088099						chr6	23393037	23395097		chr11	51759646	51760352
chr1	118334858	118335940						chr13	24143619	24144191		chr3	121813735	121815859
chr6	42395844	42397088						chr8	106007506	106008015		chr2	29424935	29426753
chr3	121447821	121449536						chr4	141570871	141571542		chr9	65303055	65303699
chr14	30887404	30888411						chr7	118251377	118252164		chr16	21793191	21793611
chr6	129160458	129161010						chr7	6477165	6477849		chr7	79741881	79743147
chr4	7196876	7197361						chr6	113480733	113481811		chr7	105806578	105807375
chr6	71420171	71421664						chr6	99035256	99035623		chr1	155796046	155797071
chr19	60970710	60971700						chr9	44671295	44673015		chr6	99035881	99036615
chr17	84682608	84683848						chr8	116352281	116354101		chr12	69995128	69996028
chr2	92445249	92445738						chr8	126767089	126767601		chr5	17938142	17938979
chr2	26481335	26482857						chr7	126675777	126676389		chr4	144960778	144961933
chr9	69334593	69335458						chr15	96547471	96548415		chr8	122695714	122696254
chr1	171203661	171204951						chr6	149138586	149139008		chr4	15937320	15939274
chr4	135751806	135752837						chr1	106257004	106258156		chr19	34849668	34850249
chr1	133934472	133935077						chr12	16864313	16865541		chr1	72012245	72013471
chr12	55425816	55427239						chr5	135690398	135690756		chr8	86766194	86767158
chr4	19718787	19720638						chr4	138366120	138366704		chr13	119712390	119712985
chr1	139857606	139858721						chr15	31583353	31584605		chr2	126545617	126547011
chr11	52377430	52379124						chr11	16742654	16743274		chr8	73377792	73378728
chr14	18962959	18964608						chr6	90491775	90493172		chrX	19205831	19206463
chr4	15021865	15023392						chr12	51864718	51867182		chr3	79627200	79628869
chr4	150780878	150782364						chr4	100400694	100402171		chr2	92445962	92447251
chr14	89633288	89634493						chr14	31644105	31645467		chr4	148472090	148473868
chr3	101526190	101527083						chr1	130763317	130764160		chr19	26642550	26643722
chr8	95885297	95886049						chr3	129570626	129571833		chr13	35015527	35017365
chr7	80897213	80898714						chr4	149098091	149099874		chr3	126694972	126696379
chr1	119508937	119510317						chr10	24753748	24754379		chr7	43443144	43444861
chr4	117136281	117137116						chr3	122471173	122471990		chr13	91740059	91742592
chrX	17543639	17545933						chr1	86053449	86053776		chr8	46491134	46491903
chr19	21818588	21819112						chr11	80170834	80172014		chr15	85786231	85787619
chr14	62831135	62833148						chr17	35480443	35481061		chr6	5498269	5498843
chr5	24931178	24932007						chr2	134723701	134724358		chr2	72871314	72872704
chr13	47215851	47216651						chr19	20725118	20726474		chr6	113065469	113066048
chr3	121866497	121868430						chr12	85006546	85007920		chr2	30429164	30429993
chr5	122314501	122315210						chr6	94812983	94814579		chr15	41226945	41227799
chr2	18139491	18140470						chr2	30409614	30410288		chr11	54947171	54948269
chr8	126609414	126610028						chr8	46882073	46884219		chr1	176796948	176798211
chr13	112343032	112343722						chr1	66861695	66863517		chr10	118750024	118751947
chr15	62255937	62256732						chr19	46978893	46980186		chr15	85353594	85354250
chr4	132474250	132476508						chr4	150684308	150686264		chr14	78850234	78850735
chr18	21144842	21145800						chr3	57594987	57596268		chr7	6477165	6477849
chr3	60169947	60170319						chr4	21879206	21880650		chr6	99035256	99035623
chr8	34442798	34443205						chr19	46899055	46900103		chr8	116352281	116354101
chr3	52502320	52502914						chr13	104059804	104061167		chr6	90491775	90493172
chr2	37648889	37651288						chr3	94912974	94914884		chr19	12805532	12806712
chr5	99284693	99285050						chr11	6334950	6335876		chr12	55473027	55475039
chr18	54252457	54253296						chr6	29099558	29100031		chr2	30958964	30960076
chr11	11965997	11966612						chr7	46029660	46030901		chr5	8893390	8894794
chr3	31122492	31123413						chr18	46648931	46650677		chr3	98266347	98267241
chr3	83038412	83039844						chr13	34038382	34039401		chr6	5499132	5499613
chr16	93591133	93592206						chr3	89901729	89902474		chr10	108618922	108620490
chr17	56277053	56277713						chr16	31493400	31494127		chr3	153944869	153945644
chrX	162931006	162932244						chr2	60797636	60798216		chr14	25181010	25182314
chr10	77626328	77626636						chr1	21059360	21059893		chr9	71137488	71138426
chr5	146009822	146010783						chr18	74393154	74393714		chr5	30952020	30952395
chr19	40499376	40500734						chr4	43349226	43350747		chr3	131245970	131247186
chr17	49369041	49369536						chr11	72474559	72475076		chr13	91758938	91759620
chr10	127156163	127157227						chr16	35308381	35308921		chr12	83998612	83999929
chr7	34265261	34266097						chr9	53601411	53602255		chr9	66329750	66331413
chr2	38852043	38852721						chr9	102734934	102736113		chr14	31644105	31645467
chr11	76709069	76709824						chr4	44979524	44979854		chr2	30409614	30410288
chr2	69385662	69386198						chr2	128731130	128732456		chr18	74393154	74393714
chr8	126659392	126659970						chr13	100842407	100843390		chr9	53601411	53602255
chr7	28377628	28378017						chr1	67113767	67114468		chr10	37479494	37481263
chr16	22880609	22881521						chr10	37479494	37481263		chr7	100461788	100462409
chr4	115324743	115325564						chr7	100461788	100462409		chr9	104070452	104072130
chr8	11156013	11156797						chr6	145811452	145812217		chr3	96575017	96575581
chr9	31971617	31972760						chr10	81426631	81427122		chr18	60607339	60607972
chr15	97019168	97020087						chr11	20830516	20831298		chr18	50133385	50133884
chr8	105103859	105105252						chr9	104070452	104072130		chrX	85777908	85778514
chr10	85160794	85162926						chr11	110379265	110380559		chr13	36015179	36016528
chr7	25449551	25450971						chr2	110305802	110306407		chr4	59584798	59585228
chr6	90695317	90696556						chr16	97510908	97512105		chr7	144929713	144930277
chr4	141929246	141930233						chr5	103976618	103977419		chr18	4257425	4258181
chr1	160690295	160691649						chr2	27583141	27583882		chr1	60846398	60847399
chr3	121449656	121450220						chr4	134804577	134805544		chr19	32179923	32181381
chr18	65096002	65096619						chr10	4120887	4121860		chr7	30358191	30360272
chr8	33980135	33981069						chr19	55170073	55170593		chr3	96554443	96555376
chr19	27336133	27336827						chr4	49546435	49547735		chr7	130519542	130520815
chr10	110707639	110708438						chr10	63059996	63060516		chr8	86593871	86595071
chr2	32387987	32389290						chr8	48755731	48756426		chr2	172448642	172449195
chr2	155050912	155051950						chr11	119946903	119947395		chr4	132065572	132066656
chr1	136126007	136127024						chr13	95923571	95924454		chr16	13678333	13679544
chr15	59043275	59043836						chr2	38852043	38852721		chr18	31704304	31705090
chrX	18882646	18883770						chr16	26369696	26370562		chr18	67278657	67279205
chr4	150754684	150756906						chr14	63308595	63309805		chr2	60045432	60046732
chr18	11214298	11215582						chr16	97592669	97593156		chr4	104483340	104484683
chr10	41710431	41711547						chr11	23062546	23064058		chr7	3608539	3609584
chr9	96758803	96759480						chr7	81109608	81111750		chr6	29267208	29267687
chr5	91333862	91335253						chr10	89634210	89634565		chr2	30958232	30958742
chr5	36741696	36742694						chrX	169879663	169880278		chr3	121879974	121880445
chr1	60608878	60609651						chr11	69098921	69099805		chr5	66141018	66141537
chr14	17698259	17698958						chr12	25012168	25014243		chr7	130592796	130594338
chr7	80446734	80447227						chr3	96575017	96575581		chr18	56451820	56452373
chr4	58887916	58888666						chr16	38282177	38283088		chr6	88733546	88733988
chr9	55295634	55296391						chr1	191628744	191629337		chr9	31971617	31972760
chr5	89031664	89032860						chr18	60607339	60607972		chr16	21787558	21788510
chr2	30265136	30267209						chr18	50133385	50133884		chr13	37903471	37904624
chr1	155275228	155275962						chr10	77406932	77407610		chr12	83981275	83982315
chr3	81009510	81010434						chr11	35750110	35750793		chr3	144109890	144110886
chr8	40862422	40864037						chr4	141928210	141928889		chr8	119399795	119400229
chr10	80281476	80282617						chrX	85777908	85778514		chr2	119572035	119573437
chr5	87568086	87568981						chr3	142372681	142373582		chr12	44273552	44274221
chr13	99100090	99100518						chr5	96135216	96135574		chr16	22130950	22132012
chr7	109628840	109630589						chr13	36015179	36016528		chr4	59581705	59582672
chr12	104386297	104387058						chr18	16739544	16740798		chr8	56344684	56346652
chr5	99283448	99284536						chr15	58425116	58425746		chr6	88732292	88733428
chr3	57594987	57596268						chr4	59584798	59585228		chr13	97853061	97854322
chr6	23142697	23144038						chr18	67745492	67747042		chr2	166125430	166125958
chr4	150705763	150706428						chr5	30815792	30816346		chr8	127250164	127251695
chr4	19571173	19572058						chr1	169968387	169969188		chr15	38431184	38432522
chr8	45584156	45584748						chr5	24820978	24821607		chr16	13336290	13338293
chr17	31636036	31637214						chr2	155820169	155820991		chr5	30169709	30170365
chr15	82452277	82453217						chr5	25163447	25164820		chr10	23884599	23885702
chr15	59772174	59772605						chr2	110487210	110489080		chr6	71184498	71186005
chr5	121334231	121335013						chr7	144929713	144930277		chr19	55095876	55096732
chr18	20971411	20972147						chr2	32408467	32409390		chr12	24650572	24651130
chr10	83310593	83311572						chr18	4257425	4258181		chr13	62858082	62859325
chr7	84604736	84605819						chr10	25538959	25540116		chr1	31015585	31016242
chr4	49437187	49438070						chr13	24144388	24145202		chr6	124663041	124664083
chr4	128647990	128649082						chr16	35806875	35808496		chr5	17876870	17877600
chr13	15803291	15804146						chr9	31971617	31972760		chr15	36295455	36296806
chr2	6129109	6130205						chr10	21377269	21378206		chr15	99834628	99836451
chr19	10634356	10635211						chr16	21787558	21788510		chr4	138971127	138972075
chr11	68706296	68707550						chr8	94194385	94194970		chr18	74763948	74764507
chr9	65232414	65233271						chr4	97910413	97912065		chr2	84378194	84379509
chr19	58015863	58016464						chr4	7196876	7197361		chr15	62254919	62255547
chr8	89278042	89278546						chr8	14850042	14850395		chr19	23065693	23066832
chr11	61608331	61609043						chr4	130637544	130638673		chr1	55079983	55080674
chr3	96525245	96526172						chr9	86269777	86270271		chr16	3843188	3843960
chr1	191632962	191633360						chr10	81092888	81093403		chr2	27560938	27561722
chr7	81807234	81808497						chr4	150220909	150221971		chr14	73016619	73017968
chr10	29044439	29045790						chr18	64438482	64439410		chr13	9312684	9313708
chr11	101663060	101663684						chr9	48834822	48836438		chr11	86628971	86630523
chr12	79674785	79676893						chr15	79130868	79132368		chr2	170459394	170459920
chr12	110153882	110155238						chr4	19991452	19993213		chr5	104035334	104036934
chr7	67578127	67580126						chr5	148953412	148954461		chr18	74392173	74392974
chr9	69338312	69339204						chr19	18568335	18569342		chr5	135639965	135640615
chr6	23132324	23132915						chr9	36807854	36808989		chr5	99270898	99272258
chr6	90463790	90464304						chr5	96940418	96940865		chr19	54199102	54200591
chr19	30169860	30170397						chr9	108378801	108380117		chr13	34993363	34994162
chr17	34808886	34809369						chr15	57889807	57890308		chr7	138848800	138849128
chr9	86269777	86270271						chr8	94377812	94378700		chr11	118201016	118201882
chr12	3292445	3293071						chr13	4514709	4515366		chr3	121866497	121868430
chr6	37602820	37603803						chr18	54250325	54250840		chr9	122031603	122032117
chr4	19991452	19993213						chr16	14940506	14940994		chr15	88921593	88922577
chr4	43393877	43394553						chr16	90736302	90736807		chr13	119713115	119713705
chrX	100471784	100472626						chr9	106265715	106266013		chr15	41232170	41233291
chr3	19200855	19202199						chr17	28438075	28438851		chr2	29771262	29773208
chr8	105992863	105993366						chr11	80948632	80950056		chr11	89002465	89003075
chr1	84284154	84284975						chr12	85152574	85153717		chr2	91109985	91110742
chr8	109810670	109811530						chr16	23444498	23445232		chr12	84020091	84020679
chr10	125269366	125270447						chr9	24511088	24511916		chr2	29426957	29427340
chr10	4110828	4111472						chr11	74649418	74650324		chr2	32703199	32704274
chr14	31422096	31422877						chr13	37903471	37904624		chr8	10878945	10880586
chr12	13730274	13730575						chr5	99398762	99400845		chr11	51758004	51758565
chr2	126896793	126898448						chr4	81514794	81515407		chr11	54946533	54947034
chr1	84871571	84873033						chr12	83981275	83982315		chr7	28825241	28826687
chr6	119466526	119467925						chr12	3283296	3284543		chr2	24891571	24893059
chr6	23392239	23392658						chr7	97340368	97341540		chr19	32531516	32533694
chr11	51758004	51758565						chr3	144109890	144110886		chr18	12196060	12196857
chr1	191493654	191494799						chr8	119399795	119400229		chrX	85804209	85805831
chr12	108850531	108850973						chr2	119572035	119573437		chr8	46484394	46484918
chr15	62345279	62345994						chr5	24821742	24822282		chr18	4265608	4267127
chr17	64763746	64764016						chr15	67060460	67060784		chr14	27636754	27637570
chr5	104035334	104036934						chr1	20149855	20150608		chr17	26089075	26090177
chr5	72647834	72648811						chr17	56642931	56643981		chr1	157549644	157550463
chr6	90465601	90466079						chr12	44273552	44274221		chr16	21793762	21794822
chr8	116352281	116354101						chr4	141731255	141731847		chr11	89024390	89025256
chr14	100227303	100228239						chr9	21668602	21669630		chr4	119416592	119417342
chr17	45598156	45599613						chr9	45963847	45964609		chr12	4454848	4456183
chr5	93024876	93025700						chr16	22130950	22132012		chr8	91561704	91563073
chr10	117669377	117669819						chr8	41104057	41105712		chr2	132092430	132094301
chr2	29944424	29945656						chr11	99490840	99491704		chr7	141455153	141457316
chr5	149567253	149567663						chr1	191384174	191385399		chr11	53888495	53890068
chr10	89459069	89459906						chr17	49368092	49368964		chr2	50293703	50294194
chr2	72312558	72313512						chr6	42383566	42384801		chr19	3649966	3651410
chr8	94170789	94172525						chr2	155053060	155053681		chr14	75337164	75338630
chr10	44110951	44111236						chr10	127893025	127893798		chr9	54941392	54942848
chr6	48806887	48807685						chr8	70722827	70723643		chr19	34820380	34820826
chrX	160413270	160413969						chr8	91402449	91403140		chr2	126555760	126556361
chr19	34818956	34820322						chr10	23811819	23812537		chr8	91474231	91475292
chr15	52377827	52379218						chr4	141176000	141177450		chr10	75232046	75232831
chr17	84688965	84690467						chr4	59581705	59582672		chr1	65169934	65170594
chr17	15430209	15431517						chr8	56344684	56346652		chr5	9027711	9028162
chr1	31014738	31015345						chr1	181004966	181005444		chr9	108661973	108663613
chr3	63560904	63561304						chr6	88732292	88733428		chr16	78563079	78564740
chr4	11102351	11102814						chr9	85769662	85770259		chr14	45510215	45512269
chr4	120974171	120976133						chr5	92721285	92722201		chr2	126554601	126555753
chr1	67066840	67067755						chr17	23187873	23188486		chr10	78297152	78298778
chr8	126660912	126661391						chr17	81385203	81385636		chr6	88743580	88745246
chr6	38827686	38828350						chr4	132197603	132199268		chr6	54849741	54850591
chr15	76090953	76091656						chr17	45608115	45609504		chr6	72114498	72116159
chr12	104337345	104338372						chr10	59920601	59921917		chr1	31014738	31015345
chr1	71730960	71732240						chr10	18844272	18845791		chr7	30353667	30354132
chr3	37758359	37759459						chr18	65102110	65102556		chr16	26705122	26706670
chr13	48872267	48872914						chr5	43217756	43219539		chr11	115831614	115833695
chr18	84884607	84884994						chr7	113242158	113242978		chr5	3554427	3555182
chr3	146656754	146657510						chr10	20045016	20046137		chr8	123442871	123444241
chr1	138606375	138606863						chr1	120037056	120037521		chr10	80766139	80767306
chr14	21106965	21107650						chr1	40175300	40175943		chr10	119003699	119004728
chr14	20163025	20163661						chr9	52165159	52165648		chr15	27612550	27613352
chr2	67956508	67957635						chr13	97853061	97854322		chr8	119394823	119395713
chr7	112827816	112828566						chr2	166125430	166125958		chr16	13338381	13338900
chr18	36661563	36662381						chr6	23144333	23145085		chr16	30396811	30398037
chr5	123675527	123676357						chr6	129159326	129160318		chr6	113435017	113435406
chr6	42434706	42436321						chr17	81385814	81386421		chr8	114143156	114144361
chr7	116425418	116426698						chr19	38554803	38555840		chr10	60282048	60283296
chr7	100012152	100013078						chr7	90048380	90049894		chr7	121045173	121046630
chr5	52660881	52662397						chr8	70798546	70799213		chr4	115600987	115602245
chr14	31182428	31183615						chr5	129690041	129691076		chr3	82289724	82291653
chr12	30215076	30215691						chr11	94281589	94282745		chr6	29270262	29271062
chr2	27559957	27560863						chr7	39877798	39878427		chr5	30832734	30834417
chr13	75225319	75227015						chr10	89565072	89566319		chr4	101675161	101675963
chr15	81882664	81883031						chr7	100355859	100356937		chr14	8015763	8017264
chr9	44671295	44673015						chr8	127250164	127251695		chr11	51758777	51759277
chr6	99198766	99200120						chr17	34808886	34809369		chr18	74934684	74935492
chr17	26620833	26622266						chr11	83905423	83906136		chr1	172126727	172128188
chr2	160805529	160806847						chr15	38431184	38432522		chr3	60098813	60099401
chr8	40875837	40876614						chr9	65232414	65233271		chr14	31111698	31113276
chr3	79627200	79628869						chr19	55110861	55111353		chr15	76305847	76307495
chr2	33364951	33365735						chr5	103789243	103790227		chr15	62257147	62257874
chr15	88875993	88876469						chr4	106600278	106601527		chr11	103010075	103011180
chr13	60701263	60702472						chr5	135674966	135675563		chr4	97908740	97909513
chr12	59017591	59018740						chr4	49408389	49410389		chr12	110423785	110425144
chr7	31056355	31057111						chr16	18082638	18084291		chr6	54042020	54042643
chr6	23147472	23148090						chr12	78769236	78770279		chr1	37877229	37878519
chr9	31978879	31979362						chr3	75941768	75943101		chr15	62255937	62256732
chr13	91740059	91742592						chr5	17876323	17876740		chr13	16222323	16223711
chr3	79193310	79194262						chr4	63344609	63345434		chr18	50128110	50128875
chr11	119946903	119947395						chr10	59442944	59443558		chr7	16019703	16020294
chr15	79130868	79132368						chr15	62254919	62255547		chr4	115496617	115498338
chr7	134236896	134237531						chr13	75438504	75440055		chr13	34994385	34995368
chr4	103346655	103348079						chr2	155050912	155051950		chr2	5867271	5868538
chr3	62348718	62349266						chr19	23065693	23066832		chr4	115513306	115514068
chr5	77132992	77133477						chr3	121276768	121277381		chr5	8899948	8900478
chr1	88179276	88180274						chr8	32214269	32215043		chr18	12194881	12195865
chr1	136959983	136960614						chr7	38217258	38218589		chr6	5510000	5510867
chr2	19626465	19627057						chr17	73142660	73143217		chr16	52078087	52080275
chr5	103976618	103977419						chr8	11007725	11008946		chr1	24699957	24701130
chr19	40432289	40433211						chr9	92275450	92276346		chr4	35012701	35013957
chr18	62094963	62096566						chr9	61032768	61033614		chr8	88202530	88203495
chr6	37539718	37540211						chrX	52143891	52145439		chr10	110952317	110953334
chr10	94080213	94081324						chrX	18873371	18874191		chr7	28824181	28825154
chr3	94912974	94914884						chr16	76293467	76294794		chr4	15944299	15945787
chr8	34441828	34442428						chr13	49581173	49583044		chr9	43635944	43637360
chr11	51873710	51874440						chr6	86832227	86833054		chr4	115555091	115556324
chr19	17791029	17791757						chr2	33365916	33366367		chr6	72567964	72568368
chr4	150686440	150687202						chr8	11148888	11149988		chr15	62433029	62434350
chr13	92468958	92470385						chr11	108396266	108396650		chr12	84008557	84009310
chr5	25163447	25164820						chr9	48723870	48724491		chr3	121874849	121875888
chr2	27560938	27561722						chr9	72845612	72846262		chr8	46490263	46490830
chr7	27029058	27030086						chr1	55079983	55080674		chr17	62783517	62784718
chr5	150578850	150579484						chr4	62151122	62151811		chr2	154602462	154603721
chr6	31147609	31148466						chr16	3843188	3843960		chr3	121874137	121874699
chr12	75472619	75473044						chr7	132939494	132940712		chr15	62301782	62303095
chr7	63911616	63912754						chr18	20931635	20932241		chr8	70220062	70221721
chr6	72162363	72162915						chr2	27560938	27561722		chr5	3553646	3554293
chr9	74929484	74930077						chr2	30199021	30200122		chr11	60243971	60245810
chr6	149223344	149224262						chr6	139877327	139879307		chr9	70270559	70271930
chr4	141729447	141730191						chr6	140569540	140570284		chr18	56455113	56455645
chr9	69339430	69340391						chr9	107674025	107676197		chr6	88731604	88732092
chr8	45583085	45583974						chr6	121143023	121143560		chr6	72570223	72570740
chr6	119409106	119409841						chr13	97341163	97342082		chr7	16018939	16019613
chr19	42057720	42058966						chr19	32202372	32203137		chr5	9028257	9029491
chr3	101507040	101508015						chr6	86830816	86831774		chr15	36431705	36432771
chr6	149118091	149119104						chr1	130761114	130762732		chr16	5023524	5024887
chr14	20229115	20230406						chr1	191493654	191494799
chr6	24300763	24301534						chr6	72590046	72590463
chr5	127632255	127633408						chr2	129754333	129754823
chr5	89467382	89468077						chr9	106235720	106236194
chr2	69386832	69387276						chr12	101888945	101890329
chr11	101361442	101362505						chr4	141569499	141570045
chr17	94656584	94657466						chr7	84603972	84604638
chr18	84921813	84923115						chr14	73016619	73017968
chr3	146657720	146658372						chr14	32179715	32180074
chr5	137659383	137660886						chr9	119164174	119166605
chr10	67086816	67087530						chr13	9312684	9313708
chr11	110367234	110368346						chr12	21144519	21145355
chr18	9798572	9799052						chr18	9784984	9786659
chr4	116726676	116727531						chr5	90423857	90425940
chr19	40414873	40415589						chr7	48842614	48843237
chr5	88938447	88940138						chr9	52092072	52092824
chr4	97820314	97820843						chr4	104913439	104915344
chr9	48706958	48707551						chr4	108123879	108124136
chr5	40691710	40692289						chr4	150784533	150787216
chr16	26248145	26249113						chr13	34281705	34282364
chr6	37705231	37706540						chr6	53523239	53523761
chr13	111326224	111326862						chr9	43756186	43756952
chr13	32969835	32970570						chr13	29637352	29637779
chr11	7815641	7816836						chr2	155562438	155563022
chr16	26368314	26369284						chr12	54958962	54960689
chr9	86394752	86396011						chr11	106556068	106557414
chr7	4163848	4164823						chr13	64183026	64183670
chr14	62541147	62542856						chr2	129242042	129243421
chr2	155052328	155052747						chr3	52652650	52653843
chr2	66204302	66205429						chr10	75500599	75500941
chr4	19490796	19491357						chr5	102547808	102548616
chr11	33882373	33883687						chr16	32688011	32688643
chr5	9102239	9102777						chr16	56095492	56097395
chr4	108318759	108319393						chr11	86628971	86630523
chr12	81187915	81188477						chr12	111353736	111355479
chr14	32179715	32180074						chr12	84942816	84943667
chr1	191632195	191632711						chr12	83972264	83972748
chr10	20046404	20047150						chr11	110245022	110245496
chr7	63905854	63906300						chr2	65238000	65238526
chr12	55406998	55408025						chr6	54178934	54180514
chr2	19647166	19648074						chr4	124477549	124478682
chr11	80974235	80975536						chr7	75852955	75853523
chr15	62016573	62017292						chr17	33774911	33775503
chr1	40155827	40157089						chr6	38835598	38836416
chr6	108092939	108093584						chr8	46868049	46869041
chr7	128015567	128016904						chr19	9046783	9048463
chr15	78369275	78370075						chr6	135167420	135168267
chr15	59017991	59019025						chr3	62339000	62340411
chr12	21142214	21143021						chr6	5495865	5496277
chr11	113722345	113723332						chr12	87407563	87408960
chr5	63937037	63937995						chr2	103492256	103493964
chr15	55224027	55225721						chr5	103962516	103963172
chr18	12653630	12654554						chr12	30214381	30214970
chr12	40016620	40017461						chr12	82903164	82904237
chr11	86595398	86596183						chr2	19578672	19580565
chr1	91822843	91824484						chr3	97901158	97901966
chr3	64420523	64421266						chr2	29771262	29773208
chr15	67061924	67062468						chr4	53595672	53597158
chr4	6913203	6915751						chr3	32393730	32394734
chr10	53407231	53408389						chr16	94507946	94509047
chr2	166960377	166961513						chr2	104121668	104123278
chr17	84115828	84117414						chr11	89002465	89003075
chr17	46265689	46267113						chr2	91109985	91110742
chr2	93444759	93446238						chr12	84020091	84020679
chr1	67103114	67104548						chr10	42251619	42251973
chr6	121346180	121347196						chr4	133314391	133314996
chr6	59556326	59557546						chr3	79797646	79798414
chr5	92098044	92099327						chr16	31398468	31399372
chr8	89278650	89280036						chr12	79104091	79104626
chr16	94517333	94518079						chr2	29426957	29427340
chr15	62017380	62018292						chr6	98402007	98402711
chr5	120468141	120469102						chr12	108851233	108852347
chr12	82914233	82915268						chr6	90695317	90696556
chr13	49581173	49583044						chr9	69338312	69339204
chr5	92933248	92933850						chr2	32703199	32704274
chr14	120366532	120367036						chr8	10878945	10880586
chr18	46629540	46630061						chr2	167856482	167856962
chr18	12668203	12668977						chr6	22490308	22490936
chr7	87223084	87223573						chr19	57097334	57098848
chr2	180700487	180701289						chr5	30154610	30155993
chr15	3214874	3215875						chr11	97321328	97322686
chr19	58043435	58044994						chr7	92812003	92812399
chr12	104387211	104387800						chr5	137675024	137675717
chr6	141876074	141877700						chr11	51758004	51758565
chr1	84279278	84279627						chr8	70796706	70796994
chr8	73903351	73904482						chr6	129175924	129176313
chr13	75760172	75761652						chr13	104038018	104038541
chr3	145762325	145763824						chr5	63937037	63937995
chr4	44067274	44067603						chr7	119667003	119668516
chr6	86832227	86833054						chr2	5061427	5062001
chr16	24419809	24420792						chr13	23913551	23914798
chr11	51759646	51760352						chr19	32572439	32573512
chr8	85477862	85478502						chr1	51740582	51740947
chr13	24253478	24254078						chr11	54946533	54947034
chr9	102778930	102779694						chr3	94310226	94312172
chr8	48755731	48756426						chr3	118478320	118479000
chr7	34659098	34659626						chr7	28825241	28826687
chr13	15804236	15804474						chr11	51768573	51768935
chr8	126808726	126809398						chr12	17441494	17442314
chr15	59727975	59729074						chr2	24891571	24893059
chr14	89712764	89714263						chr16	10451653	10452984
chrX	52971234	52971883						chr18	90224398	90225150
chr6	23144333	23145085						chr7	99473832	99474872
chr3	138225442	138225852						chr8	122460628	122461198
chr7	25887856	25888258						chr12	84037954	84039023
chr9	69043733	69044839						chr7	65466779	65468329
chr10	93488228	93489442						chr18	20970242	20970973
chr13	95854920	95855586						chr2	65121301	65122065
chr4	70481444	70483729						chr19	32531516	32533694
chr7	100010208	100011071						chr19	55119929	55120845
chr10	127886077	127886639						chr2	39160438	39161820
chr18	51164006	51165219						chr17	83307153	83308942
chr7	49492763	49493414						chr8	71404689	71405938
chr19	40186073	40188236						chr19	30174791	30175400
chr18	65054087	65054562						chr16	18341801	18342184
chr7	132939494	132940712						chr8	105998294	106000062
chr8	34163299	34163748						chr7	34659098	34659626
chr8	40669350	40670477						chr3	138415428	138416157
chr16	32569791	32570873						chr5	149567253	149567663
chr4	123646759	123647228						chr9	79609674	79611380
chr1	39105303	39106256						chr10	61464771	61465291
chr18	11015279	11016000						chr18	12196060	12196857
chr15	59036087	59037074						chr2	155052328	155052747
chr9	7852472	7852933						chr9	45849907	45852038
chr1	88165536	88167035						chr7	141517108	141518203
chr19	58453678	58455410						chrX	85804209	85805831
chr16	35806875	35808496						chr19	40431491	40432106
chr4	49436259	49437084						chr18	69690519	69690897
chr2	160849496	160850452						chr8	105103223	105103745
chr3	152200853	152201734						chr7	134236896	134237531
chr18	4265608	4267127						chr19	34746402	34747621
chr13	35015527	35017365						chr8	46484394	46484918
chr15	76084426	76085131						chr7	101324819	101326104
chr6	72465272	72466359						chr18	4265608	4267127
chr2	4922081	4923424						chr14	27636754	27637570
chr14	47503163	47505297						chr4	53826004	53826986
chr13	52152954	52154231						chr7	100011243	100011964
chr12	72285030	72286615						chr12	58827306	58828821
chr10	43518568	43519364						chr14	8326631	8328204
chr10	77022215	77023296						chr6	149167636	149168332
chr16	95240968	95242246						chr9	48707633	48708478
chr13	64183026	64183670						chr1	51895259	51897078
chr6	13069303	13070974						chr4	150702826	150703318
chr18	46648931	46650677						chr1	74698020	74699626
chr4	150702826	150703318						chr5	121685807	121687376
chr15	58985875	58986519						chr2	38472359	38473382
chr13	58067181	58068037						chr1	51741048	51741748
chr4	49557593	49558246						chr7	90038840	90041083
chrX	57672058	57673398						chr15	39107991	39108875
chr7	81025421	81025901						chr17	13925003	13926770
chr4	45413264	45413786						chr16	35046600	35047697
chr12	80832624	80834285						chr19	57367612	57368198
chr4	15149054	15150300						chr17	26089075	26090177
chr4	108233140	108234457						chr10	41709194	41709553
chr2	148025203	148025655						chr4	11090377	11090917
chr6	122570297	122572362						chr3	37758359	37759459
chr7	110941449	110942570						chr10	20046404	20047150
chr6	11930687	11932050						chr2	72885811	72886344
chr15	85346363	85347367						chr7	126194387	126195025
chr2	158305507	158306397						chr19	55761337	55761735
chr14	77464571	77465871						chr18	44633095	44634114
chr3	22009331	22010870						chr11	53888495	53890068
chr2	154602462	154603721						chr3	52630265	52631081
chr8	123796255	123797601						chr11	51755890	51757698
chr7	123198396	123199496						chr9	46259386	46259859
chr13	36621296	36621836						chr8	91331235	91332393
chr4	49338340	49340385						chr3	83025404	83025907
chr15	25915351	25916331						chr4	81514168	81514606
chr2	71499271	71500118						chr19	23134232	23136659
chr4	103334474	103335859						chr7	63896778	63898206
chr5	52990321	52991201						chr2	50293703	50294194
chr5	93251276	93251924						chr11	113708536	113709300
chr19	38554803	38555840						chr5	77132992	77133477
chr1	127898548	127899318						chr11	120983815	120985175
chr4	49450616	49452614						chr6	38874826	38875105
chr6	91718307	91719270						chr2	51682462	51683013
chr4	141942573	141943420						chr4	49479107	49481209
chr1	74750517	74751397						chr19	3649966	3651410
chr13	93237400	93238755						chr13	34897721	34899108
chr6	50438086	50439354						chr2	68936002	68936727
chr14	27295140	27296330						chr14	75337164	75338630
chr6	42372865	42373365						chr9	54941392	54942848
chr6	141327416	141328798						chr18	11015279	11016000
chr9	58522078	58522530						chr2	33364951	33365735
chr10	99202556	99203107						chr6	129160458	129161010
chr7	126675777	126676389						chr19	3518994	3520365
chr2	67881245	67882051						chr19	34820380	34820826
chr19	53359335	53360814						chr2	114090182	114090995
chr6	86175839	86177343						chr7	141436490	141437645
chr2	85046768	85047790						chr5	141495924	141497089
chr17	71205275	71206139						chr5	90447854	90448640
chr15	76118191	76119216						chr8	94685746	94686871
chr17	80760019	80760773						chr19	23057241	23058212
chr9	48744370	48745030						chr4	132078127	132078484
chr13	29638001	29638764						chr12	55415316	55416878
chr13	23867744	23868857						chr9	109958827	109959826
chr11	119944592	119945391						chr5	150578850	150579484
chr15	10377969	10380168						chr15	59772870	59773760
chr1	51740582	51740947						chr7	135986373	135986998
chr5	92721285	92722201						chr2	126555760	126556361
chr14	75802363	75804501						chr8	91474231	91475292
chr1	88211963	88214613						chr12	104387211	104387800
chr2	163554959	163556193						chr6	149222132	149223146
chr15	55768433	55768886						chr19	29049631	29050311
chr13	91764071	91764725						chr8	11183035	11183681
chr11	67515805	67516603						chr7	92258484	92259580
chr11	79789500	79790284						chr2	126896793	126898448
chr17	28446496	28448601						chr15	81838931	81839823
chr1	130761114	130762732						chr10	75232046	75232831
chr4	100400694	100402171						chr2	167336655	167337155
chr12	105753107	105753898						chr1	65169934	65170594
chr19	9106511	9107863						chr8	48545390	48545747
chr4	40846387	40847921						chr19	26765086	26766063
chr18	74292631	74294111						chr5	9027711	9028162
chr8	71611062	71612275						chr12	108849893	108850260
chr9	24512090	24513437						chr7	3228772	3230466
chr9	102734934	102736113						chr5	43052222	43052787
chr16	24873670	24874951						chr9	54860828	54861385
chr15	55302712	55303845						chr16	25898683	25900789
chr7	119667003	119668516						chr5	135914412	135915182
chr16	90737059	90738059						chr1	88211963	88214613
chr5	135690398	135690756						chr12	40027163	40027910
chr6	54047032	54048326						chr7	91570724	91572027
chr17	28438075	28438851						chr10	127886802	127888719
chr3	97866481	97868245						chr9	108661973	108663613
chr3	21962618	21963891						chr11	60861555	60862738
chr6	90507086	90507723						chr2	65223408	65224030
chr13	5831519	5832381						chr16	78563079	78564740
chr10	43657646	43658405						chr15	36476146	36476680
chr9	55296584	55297273						chr17	24817769	24819448
chr16	15887306	15888792						chr9	48745537	48746622
chr6	148204005	148204651						chr17	84405317	84406444
chr5	135001627	135003010						chr1	64792602	64793519
chr2	30183932	30184738						chr5	124226202	124226629
chr1	91435822	91437521						chr17	56108715	56110823
chr13	90359589	90360846						chr6	99142943	99144454
chr3	94689930	94690856						chr14	89799011	89799657
chr3	146442937	146443764						chr13	97299038	97299468
chrX	52970625	52971010						chr10	75834291	75835656
chr1	74013443	74014437						chr3	146569779	146570195
chr2	155053060	155053681						chr12	104336421	104337023
chr14	30921903	30922416						chr15	78343997	78345242
chr16	4828203	4829401						chr9	31176651	31177317
chr2	15145981	15148478						chr5	108755656	108756424
chr6	91719384	91720003						chr5	100379891	100381300
chr6	149138586	149139008						chr19	46600814	46601652
chr2	155099256	155100174						chr14	11857865	11858978
chr16	24621961	24623183						chr15	58999532	59000426
chr6	90514221	90515254						chr1	63135618	63136318
chr1	88013336	88015027						chr5	137921855	137922326
chr14	89799011	89799657						chr5	89355153	89355799
chr17	42847376	42848415						chr14	8028113	8028595
chr7	26899482	26900695						chr6	97269128	97270416
chr4	20008199	20010730						chr10	119003699	119004728
chr1	165329241	165329550						chr15	27612550	27613352
chr17	83307153	83308942						chr9	55295634	55296391
chr4	49408389	49410389						chr8	119394823	119395713
chr15	76694664	76696106						chr14	30009928	30010594
chr4	100402276	100402734						chr15	67128174	67129932
chr9	52031069	52032424						chr6	147644054	147644607
chr8	46882073	46884219						chr9	48798382	48799298
chr11	23701974	23702897						chr19	21818588	21819112
chr16	35308381	35308921						chr8	111779913	111781197
chr15	85772127	85772670						chr3	19200855	19202199
chr9	106130628	106131043						chr15	101086385	101087122
chr5	17862631	17864641						chr1	13638870	13640499
chr12	102282540	102283524						chr6	53506714	53508242
chr1	127731362	127732509						chr14	8257456	8259410
chr1	13453804	13455301						chr11	59894124	59894698
chr9	77744361	77746196						chr15	76694664	76696106
chr18	36663396	36663886						chr6	134802172	134802698
chr19	43463327	43464921						chr3	65517831	65518294
chr18	65069073	65070958						chr1	136126007	136127024
chr19	54199102	54200591						chr16	24222278	24223449
chr19	60555123	60555965						chr7	100010208	100011071
chr7	126921182	126923464						chr16	13338381	13338900
chr6	85820307	85821133						chr14	59205787	59206382
chr1	31015585	31016242						chr15	59798626	59799667
chr3	146596230	146597544						chr5	92585298	92586988
chr6	126034832	126036660						chr12	104850471	104850879
chr4	134396318	134396862						chr4	45413844	45414404
chr1	160979363	160981382						chr15	27982210	27983253
chr6	31113807	31115066						chr17	79937731	79938947
chr19	29031362	29031945						chr4	126359733	126360659
chr6	86387424	86388636						chr13	55183868	55184423
chr5	116445753	116446803						chr3	142711527	142712622
chr9	25549589	25551245						chr12	82854769	82856586
chr7	63896778	63898206						chr16	30396811	30398037
chr15	3236047	3237306						chr13	35963221	35964575
chr3	52600010	52602169						chr6	113435017	113435406
chr18	3838922	3839933						chr15	97162248	97162909
chr15	82377975	82380198						chr11	113722345	113723332
chr12	102328410	102329012						chr11	28695307	28696416
chr10	80766139	80767306						chr12	113230502	113231872
chr9	46240271	46241270						chr13	43443941	43444557
chr6	90393084	90395090						chr14	70350391	70351373
chr9	102995358	102996389						chr6	54047032	54048326
chr16	52088587	52090211						chr8	46478104	46478951
chr2	68874186	68874807						chr3	97648048	97648608
chr17	84405317	84406444						chr4	126168182	126169458
chr12	52376498	52377849						chr9	44397071	44398721
chr9	24511088	24511916						chr13	94467927	94469415
chr1	130733930	130734873						chr5	92098044	92099327
chr14	70330440	70331403						chr8	114143156	114144361
chr16	14939784	14940396						chr16	21946740	21947579
chr1	131916714	131917732						chr18	84879744	84881870
chr13	53068223	53069068						chr1	67066840	67067755
chr10	53382870	53383877						chr2	160804491	160805262
chr5	30151436	30153026						chr10	60282048	60283296
chr10	89565072	89566319						chr5	135689174	135689870
chr6	149133057	149133846						chr7	27058762	27060124
chr15	76597786	76598440						chr7	121045173	121046630
chr4	131898060	131899051						chr8	11183798	11184148
chr15	81845083	81845850						chr5	126530985	126532118
chr11	21398757	21399987						chr9	75954672	75955887
chr5	146078356	146079603						chr4	86688575	86690292
chr12	58827306	58828821						chr17	87304023	87305282
chr17	45608115	45609504						chr7	75470660	75471200
chr13	95850638	95851805						chr10	111404417	111405928
chr7	63896203	63896670						chr19	34519452	34519705
chr16	21856732	21858373						chr4	57782297	57784029
chr2	103492256	103493964						chr9	121566692	121567104
chr6	24612659	24613448						chr6	108093682	108094287
chr2	109984278	109985098						chr17	24139705	24139986
chr14	30930614	30931716						chr3	121284902	121285991
chr12	3291616	3292237						chr4	44980173	44980712
chr6	90507797	90508274						chr11	45804944	45806210
chr7	118250802	118251214						chr10	104422222	104424045
chr9	48787723	48788110						chr9	36796476	36797409
chr15	78431399	78432466						chr2	109985303	109986199
chr12	54958962	54960689						chr1	64932667	64933895
chr6	42383566	42384801						chr7	49290117	49290962
chr6	145758017	145758428						chr10	77022215	77023296
chr3	138262856	138263421						chr19	30169860	30170397
chr16	4829537	4830116						chr3	98069365	98070112
chr9	45963847	45964609						chr19	9119393	9121175
chr12	80843422	80844750						chr9	49593936	49594613
chr9	106724094	106724960						chr4	115600987	115602245
chr14	27681761	27683027						chr8	24449923	24450612
chr17	46994007	46995492						chr13	111326224	111326862
chr19	42071430	42072931						chrX	12251985	12252961
chr11	76708364	76709019						chr14	47532616	47533680
chr11	16742654	16743274						chr8	33976729	33977240
chr11	109821994	109823134						chr11	51874562	51875342
chr5	103628808	103629554						chr3	82289724	82291653
chr7	98103540	98105838						chr2	11535286	11535605
chr9	48723016	48723581						chr8	18158820	18159474
chr17	79917940	79919425						chr1	86055736	86056305
chr10	25538959	25540116						chr6	138072551	138073218
chr17	85052566	85053174						chr11	70054250	70055331
chr1	161267604	161269902						chr8	45579988	45581086
chr19	3518994	3520365						chr9	48800965	48801411
chr19	58375128	58375483						chr9	66162529	66163194
chr1	131917867	131919179						chr3	133524566	133525078
chr16	93913104	93914723						chr5	99283448	99284536
chr11	50138898	50140366						chr13	92468958	92470385
chr12	85152574	85153717						chr10	61425639	61427096
chr6	140569540	140570284						chr4	9080470	9082202
chr14	21550158	21550599						chr5	122314501	122315210
chr10	107116476	107117710						chr9	51994996	51995845
chr15	81838287	81838735						chr1	120100153	120101136
chr18	46726356	46727721						chr8	36187259	36187948
chr19	23057241	23058212						chrX	169932857	169934118
chr2	93745490	93747254						chr2	18139491	18140470
chr5	99236588	99237677						chr3	38128083	38129480
chr6	149224762	149225321						chr6	30300641	30301485
chr8	94362870	94364089						chr9	46268040	46268450
chr1	89554202	89555844						chr15	69041510	69042451
chr9	46228947	46229812						chr6	124699487	124700344
chr3	126659954	126661778						chr9	86394752	86396011
chr11	86801210	86802255						chr16	52078087	52080275
chr9	69289023	69289714						chr13	64183881	64184599
chr14	51288574	51289142						chr12	112559523	112560304
chr7	98392840	98393412						chr14	73473447	73474721
chr5	25245743	25247593						chr6	72162363	72162915
chr6	24611902	24612497						chr2	66204302	66205429
chr15	59772870	59773760						chr1	13676946	13677490
chr4	8754828	8756560						chr5	137659383	137660886
chr4	126091136	126091742						chr4	123663795	123665349
chr3	32420867	32422109						chr4	43394763	43395479
chr17	81385814	81386421						chr5	120579030	120579727
chr9	71185673	71187010						chr1	60608878	60609651
chr11	50036748	50037829						chr6	23386920	23388537
chr15	58998211	58999365						chr3	52502320	52502914
chr6	149216272	149217631						chr5	140800602	140801355
chr7	118249748	118250577						chr7	141051791	141052511
chr8	36187259	36187948						chr10	80330232	80331786
chr3	93553631	93554858						chr3	116711766	116713061
chr9	36807854	36808989						chr19	29031362	29031945
chr12	51118272	51118929						chr13	23836568	23837257
chr2	30212185	30213836						chr19	9129742	9130616
chr18	20931635	20932241						chr1	178187658	178189194
chr3	135490273	135491681						chr10	53382407	53382766
chr7	116306665	116308328						chr1	171212514	171212917
chr1	21253221	21254153						chr18	62179606	62180736
chr5	103962516	103963172						chr1	24699957	24701130
chr7	67660379	67662280						chr4	35012701	35013957
chr18	20936574	20937168						chr13	9113266	9113926
chr18	51130887	51131797						chr11	11965997	11966612
chr2	163586945	163587545						chr7	116306665	116308328
chr15	75401111	75401817						chr8	88202530	88203495
chr5	87499172	87499824						chr7	118627664	118628161
chr17	64618155	64618892						chr1	83960109	83960579
chr18	60224524	60225560						chr14	51288574	51289142
chr4	95793429	95794374						chr4	49557593	49558246
chr6	12459028	12459763						chr4	8754828	8756560
chr4	115496617	115498338						chr1	179982396	179983089
chr15	64163883	64164495						chr17	64618155	64618892
chr4	76350106	76351053						chr11	110367234	110368346
chr5	107880391	107881462						chr10	110952317	110953334
chr5	64751149	64752388						chr10	80962004	80962688
chr9	70940173	70940892						chr12	55406998	55408025
chr6	149222132	149223146						chr6	13069303	13070974
chr2	58747369	58748450						chr13	112390941	112392352
chr3	65988476	65989962						chr1	155275228	155275962
chr3	38128083	38129480						chr1	72842224	72843395
chr9	21689316	21690217						chr4	43418034	43420626
chr6	88070848	88071599						chr14	30009110	30009720
chr19	32550806	32552290						chr4	62099326	62099808
chr6	59303246	59303957						chr4	43393877	43394553
chr2	32448341	32449031						chr9	72702375	72703887
chr2	3703651	3705490						chr15	62457474	62458458
chr18	54250325	54250840						chr8	108990034	108990594
chr2	163539445	163540890						chr11	80974235	80975536
chr18	64717282	64718391						chr14	34298517	34299646
chr4	49505937	49507274						chr7	97740458	97741100
chr14	73179002	73180049						chr16	22881825	22882576
chr4	6990163	6991241						chr1	125720956	125721939
chr6	141614342	141614834						chr7	28824181	28825154
chr9	43756186	43756952						chr6	42395844	42397088
chr15	81839940	81840570						chr5	23441564	23442041
chr15	3229867	3230432						chr4	15944299	15945787
chr10	117144294	117145020						chr6	72630685	72631005
chr13	95889473	95890139						chr7	6826327	6826797
chr18	4737301	4738431						chr17	26535088	26535853
chr6	85927100	85928224						chr18	46697659	46699081
chr8	117357636	117358800						chr10	99201549	99202381
chr8	94194385	94194970						chr1	153899935	153901037
chr2	27390109	27391340						chr3	146591346	146591913
chr7	75855931	75856481						chr3	97634675	97635050
chr2	110487210	110489080						chr9	43635944	43637360
chr17	83322965	83324657						chr3	22090994	22092213
chr5	89344312	89345536						chr8	40875837	40876614
chr7	83631920	83633293						chr6	90507797	90508274
chr8	61275410	61276675						chr18	65024333	65025390
chr18	54253364	54253810						chr12	105754009	105754565
chr8	91529096	91529834						chr6	90514221	90515254
chr2	65226131	65227270						chr3	55119086	55120128
chr10	80331929	80332980						chr1	190105942	190107566
chr6	29073114	29074455						chr8	48687815	48689350
chr5	77099301	77101026						chr10	18065394	18066564
chr11	16800932	16801678						chr7	118703441	118704558
chr19	23056322	23056829						chr15	88831075	88832208
chr15	97003399	97004525						chr14	78848361	78849913
chr7	25902165	25902611						chr5	17982265	17982915
chr17	71206520	71207234						chr6	99172131	99175574
chr2	109985303	109986199						chr19	53850102	53851184
chr6	38845400	38846210						chr13	97241166	97241984
chr7	3230751	3231092						chr6	24611902	24612497
chr3	60169158	60169810						chr3	146589781	146590362
chr12	80503850	80504888						chr3	146708098	146708506
chr8	94354233	94355270						chr9	69109491	69111013
chr1	64932667	64933895						chr4	134489738	134490611
chr6	136531816	136533640						chr6	126159559	126160158
chr7	110847901	110848498						chr19	55138891	55139412
chr1	65337892	65338794						chr19	23034564	23035087
chr13	34290723	34291790						chr1	92099072	92101094
chr10	99270878	99271228						chr6	8752458	8753490
chr10	77581538	77582592						chr15	38516079	38516616
chr6	149141561	149142890						chr7	34659919	34660906
chr10	128587990	128589639						chr3	41065541	41066383
chr16	30253002	30254546						chr5	18006338	18006871
chr1	138604431	138604884						chr1	151753239	151755014
chr9	46126615	46128224						chr8	10865274	10866160
chr4	137942794	137944128						chr14	46980141	46980824
chr8	70797621	70798463						chr5	135743357	135744717
chr11	110379265	110380559						chr7	19678160	19678834
chr1	37025760	37026941						chr3	65858392	65859733
chr14	27298297	27299661						chr19	40414873	40415589
chr1	74698020	74699626						chr5	140794476	140795283
chr13	100842407	100843390						chr17	71205275	71206139
chr12	80729962	80730356						chr11	68839951	68840445
chr6	108454897	108455426						chrX	142489343	142490171
chr9	65303055	65303699						chr5	135001627	135003010
chr13	9113266	9113926						chr7	28645540	28646105
chr8	46875015	46876572						chr7	30354347	30354660
chr6	126159559	126160158						chr4	86897639	86898177
chr3	98374194	98375135						chr7	3230751	3231092
chr19	43524739	43525374						chr4	116015878	116018124
chr12	75473306	75474656						chr15	78532279	78533245
chr2	163596245	163597200						chr7	63887687	63888611
chr7	102194983	102195445						chr6	116650025	116652320
chr16	97510908	97512105						chr11	8509352	8510785
chr1	120100153	120101136						chr7	25876260	25877422
chr16	52095893	52096369						chr10	110716996	110717587
chr6	50437447	50437825						chr12	80832624	80834285
chr10	42251619	42251973						chr7	118571730	118573135
chr18	62071027	62072218						chr11	119945754	119946090
chr4	134917677	134918449						chr2	167860163	167861369
chr6	23393037	23395097						chr12	99720968	99721745
chr14	17697190	17697978						chr9	52167670	52168862
chr7	27058762	27060124						chr11	79673127	79674257
chr19	10656405	10658624						chr13	90472738	90473606
chr10	8089042	8089624						chr13	43304439	43304936
chr5	92486382	92486751						chr6	108092939	108093584
chr16	22881825	22882576						chr2	27599273	27599896
chr5	28054257	28055523						chr4	150012222	150014113
chr15	38515134	38515863						chr3	41065032	41065451
chr7	90048380	90049894						chr14	62553261	62553785
chr15	62346082	62346919						chr15	38299445	38300976
chr19	18146110	18146594						chr11	62487954	62488875
chr15	55937378	55938637						chr6	29271317	29271658
chr10	95695583	95696557						chr3	21995228	21996383
chr9	121571233	121572489						chr11	72280770	72281654
chr6	31137567	31138290						chr5	72649197	72650191
chr4	97815211	97815909						chr18	46727956	46728299
chrX	160603992	160604301						chr15	39810707	39811621
chr17	28522736	28523910						chr2	72880205	72881469
chr11	113867272	113868054						chr7	113962498	113962949
chr9	44397071	44398721						chr18	74764716	74765105
chr6	115238251	115238783						chr3	138276611	138276953
chr18	62164090	62164567						chr4	15149054	15150300
chr18	20157908	20158538						chr8	93990008	93990596
chr16	22900237	22900780						chr2	172447778	172448412
chr8	68000417	68001053						chr1	167349414	167350692
chr2	167332217	167332714						chr13	51871547	51872692
chr12	44273552	44274221						chr11	116210290	116211398
chr10	111404417	111405928						chr17	50570379	50571084
chr5	137683132	137684156						chr6	71420171	71421664
chr9	52105755	52106459						chr2	71254910	71256659
chr11	106511521	106512909						chr11	51876168	51877341
chr3	97615447	97615988						chr13	112343032	112343722
chr8	117672968	117673749						chr12	85104848	85105433
chr12	3308981	3310008						chr4	53119699	53121285
chr1	127728635	127729165						chr3	138277179	138278539
chr7	3228772	3230466						chr19	34517449	34518287
chr14	34272730	34275354						chr6	34494793	34496147
chr2	60797636	60798216						chr3	121439996	121440462
chr12	105754009	105754565						chr12	83986943	83988653
chr8	13060386	13060992						chr2	150921352	150922208
chr19	3224346	3225538						chr8	122696667	122697282
chr18	61858110	61859726						chr5	93305332	93306130
chr5	124375903	124377712						chr11	117222407	117223498
chr13	24144388	24145202						chr15	36334893	36335252
chr1	8844969	8845501						chr8	40994388	40994771
chr8	91402449	91403140						chr2	132102784	132103778
chr12	83986943	83988653						chr19	38398483	38398920
chr10	41893770	41894621						chr19	40410136	40410566
chr3	138515573	138516747						chr2	145675071	145677424
chr17	28760718	28761713						chr8	73925078	73926293
chr4	44204382	44205945						chr4	115596451	115596946
chr5	137975029	137975582						chr7	96986821	96988286
chr6	90508516	90509164						chr5	91333862	91335253
chr1	184826465	184827354						chr1	35836249	35837035
chr8	89284456	89285900						chr1	85826816	85827262
chr1	31016464	31016845						chr5	92486382	92486751
chr1	138607068	138607755						chr17	26514044	26515475
chr4	11090377	11090917						chr9	44487821	44488664
chr2	27677355	27678060						chr5	8947637	8948288
chr7	113207453	113208246						chr16	30827368	30828898
chr9	58518381	58519368						chr13	48748105	48749208
chr8	10434752	10435598						chr4	101675161	101675963
chr2	35170978	35172601						chr2	30184895	30185497
chr1	179982396	179983089						chr11	79878311	79878993
chr12	79648849	79650084						chr13	45906634	45908006
chr4	150684308	150686264						chr9	20866508	20866959
chr9	69109491	69111013						chr11	31824157	31824861
chr8	126665280	126665644						chr19	34812849	34813466
chr18	46644695	46645252						chr11	51758777	51759277
chr4	63343556	63344318						chr7	112827816	112828566
chr11	101706624	101707723						chr12	87156804	87157469
chr8	124567400	124567987						chr1	83959017	83959874
chr8	34456734	34457552						chr4	103346655	103348079
chr8	121579416	121580192						chr14	62549865	62550168
chr13	55426054	55427092						chr18	74934684	74935492
chr1	166278413	166280602						chr14	70508530	70509049
chr4	101319249	101320591						chr14	103087207	103088523
chr15	25975643	25976843						chr5	103998714	103999963
chr6	94812983	94814579						chr5	4017634	4018945
chr11	115293461	115293777						chr15	59017991	59019025
chr4	49337477	49338150						chr9	48859908	48860673
chr4	49479107	49481209						chr18	74267616	74269077
chr13	54077374	54077897						chr9	35058814	35059183
chr6	31517405	31519093						chr8	126720741	126721441
chr11	84375516	84376621						chr14	34272730	34275354
chr16	97592669	97593156						chr14	89712764	89714263
chr2	30199021	30200122						chr5	76043637	76044864
chr10	69152702	69153093						chr2	6074869	6075817
chr7	101615708	101617198						chr1	194992660	194993563
chr9	48707633	48708478						chr3	113573521	113575302
chr14	66088731	66089383						chr14	30887404	30888411
chr14	21111864	21114001						chr19	43998603	44000016
chr9	52167670	52168862						chr13	47217341	47218108
chr8	126660162	126660653						chr10	75501251	75501577
chr6	129174931	129175714						chr13	98694858	98695622
chr12	103550380	103552315						chr7	28377628	28378017
chr4	115513306	115514068						chr17	85043710	85044276
chr2	167851320	167853686						chr10	59969811	59970838
chr3	126734102	126735709						chr8	93974318	93975863
chr10	31551383	31552764						chr3	60098813	60099401
chr1	131910493	131911976						chr14	31111698	31113276
chr1	131158598	131159137						chr2	72172260	72174565
chr7	75470660	75471200						chr8	127136989	127137934
chr8	31907174	31908545						chr5	63938077	63938607
chr9	72714417	72716018						chr19	46909142	46909884
chr14	45417584	45419209						chr2	155056551	155057289
chr2	65227476	65228204						chr8	123796255	123797601
chr13	102625031	102626254						chr11	103010075	103011180
chr8	34455696	34456638						chr15	64163883	64164495
chr11	63921730	63922125						chr4	97908740	97909513
chr4	133286341	133287333						chr15	91050031	91050769
chr17	49419360	49420460						chr15	85771585	85771913
chr4	86897639	86898177						chr2	65222898	65223231
chr18	12868275	12869150						chr18	62094963	62096566
chr11	53423378	53423943						chr10	125321576	125322374
chr11	11843986	11845928						chr4	53350789	53351174
chr13	47217341	47218108						chr1	37877229	37878519
chr13	24143619	24144191						chr14	62508638	62509945
chr8	70798546	70799213						chr7	109600214	109600793
chr19	38480966	38481900						chr14	8303798	8304753
chr10	123843045	123843840						chr7	19680984	19681501
chr13	35963221	35964575						chr6	72420395	72421646
chr13	34274932	34276388						chr15	62255937	62256732
chr13	52154561	52156319						chr18	50128110	50128875
chr3	107732598	107734187						chr5	150436451	150437284
chr3	146595362	146595757						chr11	75443427	75443928
chr5	99398762	99400845						chr12	105753107	105753898
chr16	26369696	26370562						chr18	16797501	16798410
chr8	105993438	105994050						chr5	129974405	129975831
chr18	56452475	56453141						chr19	32181505	32182609
chr4	99046677	99047384						chr17	44943072	44943597
chr14	62555740	62556244						chr15	39853459	39854289
chr17	56108715	56110823						chr6	82647431	82648201
chr19	23035223	23035804						chr1	39102807	39103121
chr9	35058814	35059183						chr13	34994385	34995368
chr3	117070333	117071210						chr6	72161205	72162067
chr15	82406139	82407192						chr7	109628840	109630589
chr5	135674966	135675563						chr4	86690632	86691162
chr15	78532279	78533245						chr9	102725640	102726480
chr13	110436914	110437407						chr16	76319243	76319804
chr9	48785233	48786116						chr15	3236047	3237306
chr8	45529958	45530586						chr4	138064857	138066978
chr6	86200531	86201100						chr19	34518498	34519146
chr4	43349226	43350747						chr7	46837784	46838356
chr12	78769236	78770279						chr13	104640241	104641831
chr6	90506387	90506950						chr5	8899948	8900478
chr6	140570527	140570999						chr18	12802462	12804098
chr16	34806785	34808010						chr18	12194881	12195865
chr4	150784533	150787216						chr6	149166164	149167191
chr5	92495539	92496810						chr9	52105755	52106459
chr10	78418133	78419034						chr10	128395898	128396651
chr4	107921170	107923576						chr6	5510000	5510867
chr19	39665779	39666686						chr2	36278909	36279710
chr12	111353736	111355479						chr13	95889473	95890139
chr7	99168255	99169018						chr7	56088964	56090030
chr9	106129728	106130380						chr9	48787723	48788110
chr8	41103336	41103917						chr2	128611763	128612389
chr3	32393730	32394734						chr5	121666841	121667222
chr15	76696239	76697055						chr9	25549589	25551245
chr7	118571730	118573135						chr17	84688965	84690467
chr17	31938447	31939527						chr18	46645285	46645949
chr6	30409375	30410489						chr6	29245002	29247313
chr18	64632525	64633066						chr1	191627835	191628412
chr2	65238000	65238526						chr15	62433029	62434350
chr4	132065572	132066656						chr10	68057294	68057866
chr10	69219345	69219774						chr15	85328971	85329986
chr11	106975451	106976597						chr14	62541147	62542856
chr19	40297036	40298645						chr12	84008557	84009310
chr1	9621728	9622517						chr1	21253221	21254153
chr2	68936002	68936727						chr4	134396318	134396862
chr13	97341163	97342082						chr18	60680304	60681174
chr4	106199653	106200188						chr15	81845083	81845850
chr15	88831075	88832208						chr3	121449656	121450220
chr17	26616253	26616745						chr10	127611704	127612196
chr7	98391734	98392586						chr2	177464738	177465649
chr6	126032960	126033816						chr4	97821122	97821831
chr8	109795520	109796277						chr19	17837040	17837640
chr14	20161814	20162777						chr3	121874849	121875888
chr8	85488971	85490116						chr9	102733498	102734141
chr3	122471173	122471990						chr8	46490263	46490830
chr11	53902819	53904363						chr17	62783517	62784718
chr6	54178934	54180514						chr8	105103859	105105252
chr12	30214381	30214970						chr10	119065536	119066202
chr16	32688011	32688643						chr19	40506481	40507184
chr13	111295214	111296586						chr3	121874137	121874699
chr2	173123763	173125329						chr6	141347634	141348722
chr8	45529165	45529907						chr18	12668203	12668977
chr6	141959777	141961359						chr15	36394421	36395603
chr16	21946740	21947579						chr8	41089444	41090654
chr11	5915233	5915873						chr15	84193109	84193608
chr19	40431491	40432106						chr2	152784886	152786399
chr11	11897347	11898649						chr2	72907752	72908122
chr10	40499366	40500062						chr6	99198766	99200120
chr16	25898683	25900789						chr8	70220062	70221721
chr10	20045016	20046137						chr15	88850750	88851449
chr8	10435791	10436133						chr15	38517375	38518094
chr8	126735056	126737108						chr10	94080213	94081324
chr7	87221429	87222914						chr1	9545489	9547909
chr5	54577817	54579344						chr5	119951649	119952882
chr17	85043710	85044276						chr5	3553646	3554293
chr16	72807861	72809273						chr5	9102239	9102777
chr17	40806520	40807605						chr15	76123998	76124997
chr11	119947832	119948393						chr3	96525245	96526172
chr11	101518829	101519864						chr12	84449979	84451004
chr19	9129742	9130616						chr5	77099301	77101026
chr3	89912089	89913652						chr12	52446813	52448735
chr11	97607016	97607519						chr8	56231870	56232771
chr4	19491590	19492595						chr13	75225319	75227015
chr7	113962498	113962949						chr4	7195871	7196678
chr2	65223408	65224030						chr1	88165536	88167035
chr8	47707074	47707956						chr5	99348519	99349239
chr1	9636632	9637348						chr2	166122321	166122811
chr12	35505603	35506315						chr10	80281476	80282617
chr8	116290192	116290829						chr6	90465601	90466079
chr7	143834081	143834503						chr1	136839117	136839659
chr2	19627069	19628161						chr18	56455113	56455645
chr7	67652599	67653067						chr6	88731604	88732092
chr19	4767131	4767689						chr11	101706624	101707723
chr15	59798626	59799667						chr19	3319778	3320203
chr13	95608021	95610161						chr8	122306276	122307105
chr7	100355859	100356937						chr14	105255985	105256704
chr6	144200927	144202333						chr16	6366326	6366710
chr5	100379891	100381300						chr4	135751806	135752837
chr16	15890066	15890752						chr3	88144211	88146025
chr12	78981570	78982877						chr10	77110298	77110862
chr3	52652650	52653843						chr14	31182428	31183615
chr5	103789243	103790227						chr1	157012315	157014092
chr11	101699947	101701723						chr5	116445753	116446803
chr16	23444498	23445232						chr19	32224023	32224766
chr4	141866100	141867065						chr9	32900157	32900605
chr10	89626212	89627410						chr6	72570223	72570740
chr6	141858053	141858750						chr14	21106965	21107650
chr3	22180361	22181244						chr3	30998963	30999737
chr5	92585298	92586988						chr9	78354823	78355725
chr11	51874562	51875342						chr1	59436123	59437049
chr2	129232095	129233718						chr2	79368117	79369213
chr8	45528245	45528861						chr5	9028257	9029491
chr4	43394763	43395479						chr5	43093999	43095068
chr17	49428272	49429867						chr2	19715944	19717394
chr18	20930714	20931097						chr9	58518381	58519368
chr12	79104091	79104626						chr15	36431705	36432771
chr4	106600278	106601527						chr1	71722433	71724726
chr8	40572197	40574267						chr2	30212185	30213836
chr17	46728213	46729199						chr10	123843045	123843840
chr17	28419482	28421335						chr16	96326459	96327247
chr3	113573521	113575302						chr18	84905534	84906342
chr2	146376053	146377079						chr4	150855176	150857224
chr19	34746402	34747621						chr15	97019168	97020087
chr16	76293467	76294794						chr13	102625031	102626254
chr7	100461788	100462409						chr2	52419162	52419901
chr10	42230507	42232055						chr8	105993438	105994050
chr6	86394859	86395959						chr1	179477423	179478011
chr12	51864718	51867182						chr14	18962959	18964608
chr6	138072551	138073218						chr5	87562176	87563538
chr3	80284650	80285725						chr17	46994007	46995492
chr9	20943127	20944210						chr1	74013443	74014437
chr13	95849863	95850624						chr5	9034782	9035716
chr1	161257730	161258640						chr17	65931168	65931899
chr15	90397052	90397753						chr3	98262219	98262995
chr18	84906484	84907149						chr9	86571085	86571808
chr5	31362664	31363230						chr1	138606375	138606863
chr3	79333427	79333697						chr4	35096165	35096802
chr3	146597857	146598556						chr18	39552573	39553740
chr10	120635460	120636274						chr8	94695388	94696324
chr2	129754333	129754823						chr5	114145585	114146908
chr13	91758163	91758571						chr8	124273006	124273417
chr19	55095876	55096732						chr2	103494104	103494689
chr11	118248829	118249319						chr16	14178095	14179061
chr9	46234325	46235897						chr11	97607016	97607519
chr7	63910892	63911458						chr3	142274697	142275044
chr6	108093682	108094287						chr3	117060568	117061221
chr10	40177298	40177944						chr15	62346082	62346919
chr9	55288968	55290951						chr6	134601325	134602264
chr5	90423857	90425940						chr6	144753192	144755007
chr19	23034564	23035087						chr10	125489787	125491142
chr1	86407132	86407934						chr18	74778975	74780025
chr14	75867681	75868099						chr4	108067032	108068068
chr12	35533968	35534996						chr18	84884607	84884994
chr5	67300580	67301579						chr3	21985858	21987778
chr19	43918308	43920066						chrX	17543639	17545933
chr8	105103223	105103745						chr8	85477862	85478502
chr1	35836249	35837035						chr11	59893499	59893968
chr3	79231391	79231794						chr15	88870388	88870903
chr10	19008459	19009361						chr4	59362578	59363748
chr10	127612423	127613098						chrX	166478139	166479709
chr9	48834822	48836438						chr6	73221830	73222361
chr10	89632162	89633856						chr6	5442210	5443826
chr14	76149171	76150029						chr12	52445714	52446698
chr13	90472738	90473606						chr13	53068223	53069068
chr12	82854769	82856586						chr14	30921903	30922416
chr3	22075339	22076178						chr2	167851320	167853686
chr9	45105734	45106741						chr5	124375903	124377712
chr8	106007506	106008015						chr11	82820516	82821637
chr19	40463548	40464818						chr7	28801756	28802367
chr18	46697659	46699081						chr9	121571233	121572489
chr11	11820481	11821278						chr7	67652599	67653067
chr5	130858388	130859788						chr2	37708434	37708965
chr8	126807727	126808405						chr15	82443332	82444554
chr1	100100865	100102013						chr13	119723086	119724105
chr16	22892104	22892946						chr19	27437847	27438535
chr1	85826816	85827262						chr8	48731010	48731982
chr3	64419600	64420239						chr5	140822746	140823838
chr1	67123820	67124290						chr19	42510102	42511099
chr8	14850628	14851938						chr18	4258285	4258834
chr17	84864834	84865979						chr4	7143821	7144395
chr2	167844335	167845333						chr15	77933991	77934371
chr15	75828332	75829095						chr2	3672385	3673554
chr17	28517828	28518637						chr3	52600010	52602169
chr1	67115979	67116969						chr8	40876982	40877931
chr12	25012168	25014243						chr14	25489777	25490090
chr9	79609674	79611380						chr6	5508837	5509851
chr6	144311079	144311900						chr1	107916560	107918154
chr2	30958964	30960076						chr19	21227372	21228015
chr6	124423507	124425153						chr2	158070648	158071979
chr4	145280269	145282081						chr18	60623121	60624295
chr4	53595672	53597158						chr1	184823788	184824596
chr15	39810707	39811621						chr16	35932854	35933540
chr3	89901729	89902474						chr4	115514226	115514901
chr2	72172260	72174565						chr6	72597635	72598358
chr9	31977427	31978750						chr16	52088587	52090211
chr13	95923571	95924454						chr19	40437180	40437636
chr4	11157316	11157931						chr15	67061924	67062468
chr15	64184563	64185793						chr7	79734547	79736640
chr7	19678160	19678834						chr7	75679374	75680437
chr6	72460135	72461236						chr8	36494763	36495797
chr15	62216462	62217615						chr8	70797621	70798463
chr9	43754929	43755963						chr8	105992863	105993366
chr11	43895558	43896296						chr1	74196835	74197545
chr1	82234194	82236247						chr17	65666237	65667392
chr7	141420087	141421098						chr14	8004390	8004793
chr3	52469545	52470595						chr13	75760172	75761652
chr8	11220638	11221816						chr14	33377296	33378100
chr14	25181010	25182314						chr15	28141010	28141941
chr8	94377812	94378700						chr5	144234111	144235178
chr14	25489777	25490090						chr3	104677307	104678114
chr7	38217258	38218589						chr8	45528245	45528861
chr5	126530985	126532118						chr17	84136814	84137669
chr7	88345016	88346255						chr11	108394655	108396129
chr19	38191752	38192265						chr6	129174931	129175714
chr11	21402445	21402905						chr14	25640673	25641446
chr4	7195871	7196678						chr5	130031687	130032577
chr4	116015878	116018124						chr4	8733016	8734618
chr2	52419162	52419901						chr1	172697652	172699022
chr9	51994996	51995845						chr18	46644695	46645252
chr7	132940866	132941505						chr3	52619251	52619624
chr7	126689238	126690024						chr9	46273168	46273790
chr11	51865663	51866585						chr15	74762953	74763432
chr18	84885375	84885730						chr10	127350743	127352759
chr18	64438482	64439410						chr8	89284456	89285900
chr10	42250829	42251343						chrX	18874285	18874841
chr2	164455057	164456291						chr9	48744370	48745030
chr7	119782736	119783662						chr13	32794814	32795686
chr11	28695307	28696416						chr2	167332217	167332714
chr14	21076212	21076867						chr6	29266651	29266976
chr7	26981160	26982779						chr14	31422096	31422877
chr4	62099326	62099808						chr6	148203460	148203937
chr16	24482665	24484486						chr13	91764921	91765605
chr4	116370763	116371819						chr6	85848889	85849214
chr19	30170662	30171365						chr17	71206520	71207234
chr10	68058065	68059108						chr4	86671161	86671820
chr6	53506714	53508242						chr6	124423507	124425153
chr8	93989155	93989871						chr1	87326062	87326703
chr4	108124272	108125396						chr16	65559977	65560479
chr2	94153649	94155057						chr4	135752973	135753585
chr3	97810640	97811129						chr7	28646314	28646616
chr14	118948488	118948931						chr17	12758231	12759163
chr17	33773857	33774716						chr12	3284692	3286199
chr8	54547229	54548465						chr11	20858829	20859671
chr10	59969811	59970838						chr17	79069794	79070878
chr1	51741048	51741748						chr4	145280269	145282081
chr16	23058293	23059000						chr15	34513418	34514071
chr10	67785823	67786689						chr10	43518568	43519364
chr2	103824398	103825767						chr16	4829537	4830116
chr8	10878945	10880586						chr7	26880536	26881779
chr1	120037056	120037521						chr15	81421756	81423211
chr1	130763317	130764160						chr6	31112668	31113594
chr18	10885938	10887149						chr18	61675460	61676112
chr2	15111655	15113299						chr9	106129728	106130380
chr14	8242883	8244082						chr11	53902819	53904363
chr11	80085576	80086427						chr7	80400395	80400942
chr1	9545489	9547909						chr15	88863269	88863819
chr12	52445714	52446698						chr4	53338360	53339901
chr2	126555760	126556361						chr2	30183932	30184738
chr18	61679087	61680276						chr11	94361810	94362155
chr3	52616998	52618998						chrX	160603992	160604301
chr16	35310133	35311602						chr9	72701310	72702234
chr7	99679862	99681739						chr5	140963205	140964051
chr14	47534127	47535281						chr9	68883947	68884701
chr16	92234145	92235708						chr9	72714417	72716018
chr11	79746373	79747961						chr11	116197510	116198138
chr6	86830816	86831774						chr11	75421148	75422906
chr3	97901158	97901966						chr18	46629540	46630061
chr11	106556068	106557414						chr7	25896993	25897442
chr4	97813647	97814966						chr6	29073114	29074455
chr10	33558462	33559032						chr4	116726676	116727531
chr10	118765510	118766915						chr5	36741696	36742694
chr3	133006827	133007934						chr10	69103711	69105364
chr10	53382407	53382766						chr8	66586353	66587471
chr7	34659919	34660906						chr5	125484899	125485529
chr14	99134307	99134994						chr4	53217454	53218929
chr11	90357553	90358140						chr2	163595582	163596132
chrX	12452378	12453769						chr9	42994907	42995460
chr3	32393185	32393595						chr6	91718307	91719270
chr9	20867127	20868167						chr3	107743265	107744462
chr9	48723870	48724491						chr18	31920904	31922047
chr14	8026359	8027538						chr9	70277276	70277953
chr7	119559280	119560661						chr10	68058065	68059108
chr13	34993363	34994162						chr4	44204382	44205945
chr7	141051791	141052511						chr15	78369275	78370075
chr19	29049631	29050311						chr10	81090999	81092543
chr4	49148292	49149700						chr3	31122492	31123413
chr2	152784886	152786399						chr8	105225172	105226052
chr6	72114498	72116159						chr1	153678757	153679751
chr15	25913392	25915158						chr15	36644505	36645531
chr12	82319318	82320552						chr19	58017377	58017933
chr10	24753748	24754379						chr5	115118683	115119723
chr13	24999142	25000683						chr16	90197575	90198164
chr8	86602937	86603895						chr10	80758032	80758761
chr19	37553730	37554363						chr4	15021865	15023392
chr18	61909167	61909772						chr3	81995363	81996173
chr4	53826004	53826986						chr6	11930687	11932050
chr15	81838931	81839823						chr11	28694314	28695115
chr12	3283296	3284543						chr15	52377827	52379218
chr13	55183868	55184423						chr7	3219952	3220958
chr10	24947439	24947984						chr11	116753512	116755149
chr17	14165894	14167031						chr3	148965073	148965864
chr7	26880536	26881779						chr18	20665357	20666324
chr19	34758946	34759431						chr9	59533464	59534694
chr17	26616975	26617527						chr1	51882328	51884127
chr9	64913072	64914171						chr3	118595218	118595765
chr4	97821122	97821831						chr3	27227862	27228897
chr13	64183881	64184599						chr7	128031851	128032554
chr5	121336112	121337455						chr5	66141762	66142286
chr18	39826985	39828936						chr4	150754684	150756906
chr12	35282939	35285488						chr14	21105425	21106672
chr7	46029660	46030901						chr6	134217233	134217771
chr15	75401965	75403534						chr3	60169158	60169810
chr18	60607339	60607972						chr2	102356865	102357789
chr3	97648048	97648608						chr13	91723912	91724950
chr19	32531516	32533694						chr14	55467762	55469660
chr18	60604745	60606117						chr3	146597857	146598556
chr13	34994385	34995368						chr16	18382868	18383871
chr17	87304023	87305282						chr10	128587990	128589639
chr18	74357933	74358365						chr13	93637318	93637814
chr18	6103341	6104902						chr4	150686440	150687202
chr3	79202826	79203175						chr15	97044146	97044790
chr10	71381880	71383751						chr8	94354233	94355270
chr8	56344684	56346652						chrX	52971234	52971883
chr15	88850750	88851449						chr2	162987476	162988152
chr9	48798382	48799298						chr9	121889667	121890978
chr13	34281705	34282364						chr8	95886297	95887630
chr19	55109808	55110630						chr4	100369154	100370233
chr10	107941013	107941932						chr6	82052323	82053000
chr9	92351314	92352472						chr9	122022204	122024054
chr1	137279839	137280934						chr19	34848813	34849518
chr2	37741666	37742384						chr6	22339550	22340500
chr3	138226149	138227108						chr5	139384821	139385293
chr19	58016640	58017317						chr12	55425816	55427239
chr13	37626178	37626538						chr5	125348206	125348733
chr9	48800965	48801411						chr12	84009473	84010237
chr18	46727956	46728299						chr8	88868913	88870000
chr8	121562280	121563818						chr3	52501211	52502039
chr9	7827980	7828824						chr1	131916714	131917732
chr3	79082530	79083210						chr1	156658299	156658670
chr2	163547220	163548999						chr5	17923393	17925309
chr15	58999532	59000426						chr14	62506122	62507420
chr11	17168476	17169170						chr9	106270921	106271997
chr1	180209662	180211325						chr1	138619274	138620216
chr8	116291049	116291524						chr14	34275532	34276158
chr18	46628731	46629400						chr8	124264971	124265888
chr10	127886802	127888719						chr5	18005740	18006262
chr2	170209363	170210275						chr1	59503297	59504370
chr10	42781119	42781828						chr13	36000306	36002306
chr14	30930040	30930542						chr11	21426748	21427677
chr2	160804491	160805262						chr5	67300580	67301579
chr15	39812827	39813494						chr13	32969835	32970570
chr1	67117066	67117817						chr11	60844343	60845574
chr5	4017634	4018945						chr4	123651578	123652991
chr12	81188591	81189790						chr4	141729447	141730191
chr6	38835598	38836416						chr3	146657720	146658372
chr15	39107991	39108875						chr4	141622845	141624417
chr19	40410136	40410566						chr18	36661563	36662381
chr1	86055736	86056305						chr11	103026548	103028290
chr1	51759310	51759814						chr1	118349635	118350637
chr16	35046600	35047697						chr4	44067274	44067603
chr14	62506122	62507420						chr16	18411176	18411769
chr18	11144224	11145684						chr5	121336112	121337455
chr15	25948523	25948969						chr16	76345967	76346432
chr16	6366326	6366710						chr15	76597786	76598440
chr18	64633431	64634717						chr1	21132534	21133206
chr11	73160174	73161844						chr8	117672241	117672583
chr14	79502507	79504453						chr10	93748998	93750213
chr4	141176000	141177450						chr14	20163025	20163661
chr14	75807450	75808685						chr9	35059453	35060194
chr7	101321128	101321908						chr19	17792019	17792925
chr10	96923698	96925670						chr16	92612140	92612587
chr2	68844417	68845609						chr3	118275646	118276514
chr1	127899742	127900505						chr9	46228947	46229812
chr1	13638870	13640499						chr11	90249437	90250868
chr8	3415474	3415823						chr4	57784135	57785020
chr10	104422222	104424045						chr18	67311548	67312891
chr9	46215811	46217507						chr15	87597383	87597847
chr1	21327031	21327903						chr13	16269191	16270532
chr9	104063763	104065123						chr14	76520402	76521360
chr1	8873002	8873613						chr1	180245601	180246571
chr8	64634158	64635778						chr15	59772174	59772605
chr8	46811069	46812276						chr3	82308373	82309312
chr10	117734425	117735256						chr10	94567723	94568651
chr18	20944511	20945709						chr7	126688667	126689043
chr17	79937731	79938947						chr17	25641645	25642239
chr16	97593325	97595443						chr15	99710190	99711667
chr6	89859287	89860715						chr9	48739423	48740140
chr11	35750110	35750793						chr10	63060662	63062082
chrX	160412500	160413127						chr17	80760019	80760773
chr13	109588232	109589197						chr8	14245241	14246987
chr5	123674824	123675235						chr2	93745490	93747254
chr18	46634995	46637409						chr6	5188649	5189963
chr11	17169497	17170785						chr5	127632255	127633408
chr5	121690646	121691060						chr2	32448341	32449031
chr12	7949556	7950933						chr2	77171509	77172641
chr12	81033039	81034461						chr18	62164090	62164567
chr9	48736674	48737536						chr6	113428291	113429245
chr3	26384707	26385850						chr3	98267481	98268578
chr6	141875162	141875731						chr8	95885297	95886049
chr1	51895259	51897078						chr3	104572701	104574271
chr14	70350391	70351373						chr2	31459917	31460654
chr9	31144808	31146396						chr7	126689238	126690024
chr14	62553261	62553785						chr16	15887306	15888792
chr9	48859908	48860673						chr5	145880747	145881389
chr11	94233085	94233584						chr5	9033360	9034589
chr2	160848255	160849246						chr6	72070849	72071666
chr1	83960109	83960579						chr19	10656405	10658624
chr1	9635955	9636429						chr9	94428993	94430018
chr13	43232224	43233294						chr8	68047367	68048250
chr10	128965346	128965945						chr15	85683011	85683807
chr3	138236940	138238114						chrX	60347952	60348812
chr1	83959017	83959874						chr4	16198515	16199652
chr15	89089012	89090179						chr1	157076632	157077261
chr2	177464738	177465649						chr14	17698259	17698958
chr6	72420395	72421646						chr8	46385607	46387627
chrX	140568011	140568635						chr7	79757866	79759082
chr1	84278566	84279101						chr12	117721498	117722524
chr13	63231146	63232548						chr17	28760718	28761713
chr8	46868049	46869041						chr4	58887916	58888666
chr9	35059453	35060194						chr4	49436259	49437084
chr10	89720303	89723031						chr8	126665280	126665644
chr5	72649197	72650191						chr6	90463790	90464304
chr11	80202142	80203085						chr11	21398757	21399987
chr19	55110861	55111353						chr13	104041328	104041885
chr16	4701483	4702732						chr6	72582834	72584217
chr19	9119393	9121175						chr17	46453048	46453842
chr2	158306591	158307293						chr4	135957589	135959220
chr5	92925519	92926112						chr10	41552953	41554564
chr2	52891268	52892480						chr13	95850638	95851805
chr6	124499803	124500686						chr18	12214539	12215506
chr4	104825016	104825692						chr1	55173211	55174543
chr1	137019865	137021314						chr4	95966735	95966974
chrX	140513069	140513497						chr3	104092199	104092856
chr3	21995228	21996383						chr6	108471591	108472499
chr15	38517375	38518094						chr2	68844417	68845609
chr14	26441633	26442470						chr18	20969357	20970038
chr8	24449923	24450612						chr6	39573445	39574747
chr14	30885868	30887209						chr19	43896793	43897207
chr16	5023524	5024887						chr3	138261007	138261394
chr9	55283886	55284280						chr3	121447821	121449536
chr9	55281680	55283334						chr10	24534030	24535997
chr19	23134232	23136659						chr3	138226149	138227108
chr9	48739423	48740140						chr2	3682217	3683519
chr15	85776384	85776925						chr11	118210534	118212355
chr3	79083326	79084633						chr1	136325519	136326824
chr2	25050941	25052399						chr19	40364490	40365195
chr15	81522537	81523708						chr18	74088718	74090373
chr10	50762991	50764505						chr6	144311079	144311900
chr6	120376362	120377231						chr11	23140496	23141660
chr5	129974405	129975831						chr7	19677022	19677997
chr8	45596163	45597341						chr11	80085576	80086427
chr9	57722654	57723342						chr6	31517405	31519093
chr4	8733016	8734618						chr11	101712869	101714764
chr11	108396266	108396650						chr4	149104105	149104427
chr5	90447854	90448640						chr8	111203076	111203977
chr15	84196585	84197007						chr4	141929246	141930233
chr10	41552953	41554564						chr16	26248145	26249113
chr8	91331235	91332393						chr19	38513910	38516006
chr12	35506664	35507464						chr4	131898060	131899051
chr13	33585553	33586924						chr7	48823470	48824473
chr2	139919030	139919838						chr5	25245743	25247593
chr8	94353090	94353957						chr15	59727975	59729074
chr14	8326631	8328204						chr4	121166268	121166728
chr8	95886297	95887630						chr8	105226175	105226777
chr15	81253144	81254114						chrX	162931006	162932244
chr9	46214629	46215739						chr4	128946410	128946879
chr4	81275599	81276931						chr7	81807234	81808497
chr14	25516336	25517087						chr17	28419482	28421335
chr17	3245709	3246851						chr7	122119422	122119771
chr2	27599273	27599896						chr6	23142697	23144038
chr13	97299038	97299468						chr6	115238251	115238783
chr12	112628927	112629994						chr14	70330440	70331403
chr15	82450515	82450917						chr19	32195794	32197024
chr10	68057294	68057866						chr12	75472619	75473044
chr18	62179606	62180736						chr15	64358465	64359085
chr11	88523746	88524812						chr2	163596245	163597200
chr8	40887368	40887798						chr13	39392236	39392741
chr8	126720741	126721441						chr1	165420941	165422474
chr12	55415316	55416878						chr8	95377417	95378854
chr3	146567407	146569496						chr2	72180712	72181467
chr3	82289724	82291653						chr9	108220102	108221215
chr17	43671576	43672726						chr14	62825746	62826292
chr9	9211295	9212422						chr15	76084426	76085131
chr2	172440544	172441967						chr19	58015863	58016464
chr13	95855896	95856188						chr1	137019865	137021314
chr15	82449480	82450041						chr8	10435791	10436133
chr14	62550434	62551076						chr16	90196360	90197429
chr2	139919961	139921304						chr5	121690646	121691060
chr12	35668006	35668826						chr3	83038412	83039844
chr15	82795380	82797082						chr5	99354777	99355270
chr2	3695276	3696499						chr16	92234145	92235708
chr7	25876260	25877422						chr19	41838415	41839222
chr5	87562176	87563538						chr11	97427112	97428300
chr9	7949873	7950868						chr6	50438086	50439354
chr4	62151122	62151811						chr6	71446224	71446982
chr10	125321576	125322374						chr4	81275599	81276931
chr1	138618323	138619102						chr8	73903351	73904482
chr18	55042257	55042935						chr10	67087815	67088457
chr3	89901204	89901585						chr13	47182479	47182926
chr3	79192460	79193104						chr2	15111655	15113299
chr8	124264971	124265888						chr2	26434651	26435213
chr10	8086596	8087250						chr2	27390109	27391340
chr17	33774911	33775503						chr6	72460135	72461236
chr4	19925553	19927146						chr10	90657223	90658324
chr6	126033981	126034419						chr9	96758803	96759480
chr14	55467762	55469660						chr17	46123513	46124808
chr8	126805695	126807068						chr6	38753991	38755282
chr8	90868607	90870155						chr15	79734945	79735777
chr2	72179951	72180479						chr10	75221586	75223515
chr9	43826386	43826964						chr12	110865674	110866311
chr5	96220735	96223468						chr6	146927394	146928509
chr4	104998825	105000662						chr11	77363475	77364713
chr8	68047367	68048250						chr7	119559280	119560661
chr10	83309634	83310508						chr7	132940866	132941505
chr9	72720626	72721315						chr1	154033829	154034816
chr17	56119605	56121926						chr3	21962618	21963891
chr19	32088033	32089084						chr7	116427203	116428008
chr12	21226618	21227927						chr15	78530334	78532156
chr18	90225250	90226257						chr13	34290723	34291790
chr8	126774039	126775760						chr3	145762325	145763824
chr18	21174511	21174825						chr15	62017380	62018292
chr4	133680451	133681113						chr16	24827680	24829073
chr8	36703939	36705501						chr15	88850109	88850671
chr3	146569779	146570195						chr5	28031726	28032635
chr16	24827680	24829073						chr6	84042948	84044221
chr14	75826922	75827628						chr9	55309766	55310920
chr7	30219595	30220606						chr16	24873670	24874951
chr11	19850452	19851123						chr18	16738348	16739212
chr11	82820516	82821637						chr4	108318017	108318495
chr2	104121668	104123278						chr16	52031092	52032404
chr4	7143821	7144395						chr5	127637926	127638495
chr10	87571720	87572681						chr9	48784196	48785058
chr1	190105942	190107566						chr3	98280461	98281039
chr13	89681774	89683197						chr7	144929009	144929567
chr1	178236264	178237255						chr16	35310133	35311602
chr16	4702925	4703583						chrX	36813856	36815181
chr15	51795221	51796728						chr12	8495891	8496708
chr16	76225424	76226591						chr18	9798572	9799052
chr13	75438504	75440055						chr18	5319665	5320093
chr11	119945754	119946090						chr8	14850628	14851938
chr6	149166164	149167191						chr10	95836090	95837729
chr11	77772572	77773283						chr9	72846367	72846945
chr10	127775548	127776198						chr13	109590366	109590819
chr2	68934794	68935782						chr11	108752993	108754124
chr1	194992660	194993563						chr9	114924223	114925829
chr13	96743083	96743786						chr6	86387424	86388636
chr9	66575328	66576954						chr2	27676344	27676958
chr7	25896993	25897442						chr18	67764761	67766151
chr6	42545011	42545986						chr7	116425418	116426698
chr14	59439686	59440858						chr17	84864834	84865979
chr6	53500966	53501465						chr10	123072310	123072678
chr9	7829027	7829655						chr9	69326910	69327690
chr9	70934154	70934847						chr12	16157806	16158925
chr8	14850042	14850395						chr10	110707639	110708438
chr10	90657223	90658324						chr14	56619820	56620612
chr7	118627664	118628161						chr19	17791029	17791757
chr4	117134220	117134834						chr15	58985875	58986519
chr4	105279511	105280911						chr6	128124444	128125643
chr11	109732678	109734438						chrX	160602008	160602614
chr9	66329750	66331413						chr9	48785233	48786116
chr3	91482508	91483629						chr3	62349364	62350403
chr10	81422088	81422377						chr2	15145981	15148478
chr1	157012315	157014092						chr5	30170516	30171318
chr3	58681988	58682677						chr1	82183436	82184868
chr2	166264990	166265695						chr2	69385662	69386198
chr10	24534030	24535997						chr5	117278671	117280122
chr9	123123699	123124510						chr18	56555818	56556495
chr8	34164461	34164722						chrX	142465092	142465601
chr5	30901541	30902772						chr18	11144224	11145684
chr15	75940491	75941849						chr14	66147340	66148520
chr15	85771585	85771913						chr4	133679781	133680252
chr13	95806032	95806858						chr6	90450385	90451602
chr4	49407438	49408179						chr14	73631794	73632780
chr14	64311262	64312866						chr14	73179002	73180049
chr19	46909142	46909884						chr10	4105686	4107097
chr3	30821033	30822488						chr3	121856066	121856921
chr10	42092248	42093311						chr11	11820481	11821278
chr1	131992184	131994112						chr6	72570822	72571598
chr19	34685103	34686602						chr8	68000417	68001053
chr12	16630017	16631292						chr10	42781119	42781828
chr7	128789694	128790796						chr1	31016464	31016845
chr9	86571085	86571808						chr3	97633647	97634507
chr16	52128718	52129967						chr4	133680451	133681113
chr16	18082638	18084291						chr7	99807382	99808177
chr6	99172131	99175574						chr18	75038679	75039841
chr6	129159326	129160318						chr11	113867272	113868054
chr15	3228014	3229722						chr1	137279839	137280934
chr2	67882170	67882746						chr6	126033981	126034419
chr3	81989311	81990590						chr6	21827833	21828873
chr11	65754480	65755131						chr9	119155213	119156443
chr7	88346318	88347021						chr7	87223084	87223573
chr18	90224398	90225150						chr12	21226618	21227927
chr2	19578672	19580565						chr7	70523868	70525531
chr6	88062721	88063188						chr5	103806685	103807936
chr4	150746296	150747556						chr16	26357629	26359334
chr12	3282523	3283001						chr1	31033376	31034655
chr7	132776507	132777757						chr6	90506387	90506950
chr17	74631022	74631963						chr13	34274932	34276388
chr1	67113767	67114468						chr19	37553730	37554363
chr10	95836090	95837729						chr18	75665173	75666277
chr7	65466779	65468329						chr8	41015394	41016684
chr13	62907258	62908835						chr5	4322920	4324065
chr8	126666929	126668260						chr2	35170978	35172601
chr9	121381903	121383527						chr9	64913072	64914171
chr13	44408466	44410121						chr15	55224027	55225721
chr10	61425639	61427096						chr16	32569791	32570873
chr1	160978663	160979138						chr5	64325661	64326448
chr6	86388763	86389354						chr18	65102882	65103802
chr12	35264651	35265948						chr19	3324262	3326475
chr6	31479319	31480409						chr3	133006827	133007934
chr2	52951915	52952345						chr13	95491128	95492013
chr5	92927287	92928595						chr18	54252457	54253296
chr18	84905534	84906342						chr19	53359335	53360814
chr1	107916560	107918154						chr9	20943127	20944210
chr7	56088964	56090030						chr10	80323411	80324347
chr8	121580781	121581447						chr10	89632162	89633856
chr12	108851233	108852347						chr10	71381880	71383751
chr2	126554601	126555753						chr5	22485991	22487640
chr11	83747101	83748868						chr6	91719384	91720003
chr5	45514784	45516136						chr15	102450951	102451663
chr11	11962144	11962706						chr10	81421398	81421870
chr1	191627835	191628412						chr19	55109808	55110630
chr4	11123330	11124672						chr6	141876074	141877700
chr17	56642931	56643981						chr9	48723016	48723581
chr6	128124444	128125643						chr9	44347358	44348246
chr1	75024200	75024934						chr16	43255728	43256656
chr13	35067346	35067852						chr2	163554959	163556193
chr9	104070452	104072130						chr10	18371510	18372526
chr15	85735481	85736993						chr4	104385139	104385539
chr8	73377792	73378728						chr15	88875993	88876469
chr15	58989108	58989982						chr6	139947434	139947890
chr2	32703199	32704274						chr11	84168444	84169065
chr13	16269191	16270532						chr9	55283886	55284280
chr18	9784984	9786659						chr4	101319249	101320591
chr10	75515617	75517315						chr3	146656754	146657510
chr14	31111698	31113276						chr18	54134671	54135153
chr11	28694314	28695115						chr18	51164006	51165219
chr1	31033376	31034655						chr5	89032913	89033769
chr7	63887687	63888611						chr3	138225442	138225852
chr5	102054658	102055424						chr10	89458072	89458770
chr6	141868485	141868828						chr1	131917867	131919179
chr7	128031851	128032554						chr16	35632390	35633060
chrX	169879663	169880278						chr16	24419809	24420792
chr10	99222237	99223581						chr5	44239013	44240636
chr9	92275450	92276346						chr2	173281185	173282630
chr3	79797646	79798414						chr1	162247467	162248000
chr6	88732292	88733428						chr17	71063427	71063954
chr11	70054250	70055331						chr12	35505603	35506315
chr19	38190605	38191609						chr3	79242228	79243740
chr18	36656967	36657252						chr17	33773857	33774716
chr4	137314003	137314783						chr7	80446734	80447227
chr10	59920601	59921917						chr19	46900865	46901365
chr7	80121293	80121942						chr9	21762471	21763057
chr6	97261920	97262850						chr15	62294592	62295992
chr2	71254910	71256659						chr5	87568086	87568981
chr13	24879775	24880924						chr3	89901204	89901585
chr9	106270100	106270658						chr3	91482508	91483629
chr2	65236861	65237624						chr17	56050837	56051909
chr16	25058590	25060271						chr3	84176145	84177066
chr15	78530334	78532156						chr3	27232977	27234881
chr5	112342777	112344392						chr1	82247714	82248258
chr16	94516354	94517137						chr18	84909566	84910251
chr16	52093835	52095784						chr1	89025581	89026935
chr11	45804944	45806210						chr16	38057723	38058849
chr15	77329361	77330442						chr8	106074457	106075737
chr10	102174976	102175937						chr16	22947280	22948233
chr3	83025404	83025907						chr4	108224895	108226451
chr18	65024333	65025390						chr4	6990163	6991241
chr4	150855176	150857224						chr6	53500966	53501465
chr16	52031092	52032404						chr3	30821033	30822488
chr11	101712869	101714764						chr14	12103794	12105704
chr1	155795120	155795882						chr7	4877004	4877707
chr12	104336421	104337023						chr12	83581674	83582975
chrX	169932857	169934118						chr18	60604745	60606117
chr15	58425116	58425746						chr18	21145890	21146328
chr13	23836568	23837257						chr14	8242883	8244082
chr6	116086232	116087123						chr8	94353090	94353957
chr8	94178319	94178966						chr2	158305507	158306397
chr7	79741881	79743147						chr11	17168476	17169170
chr19	23065693	23066832						chr1	193289260	193290108
chr1	13676946	13677490						chr3	22009331	22010870
chr11	51876168	51877341						chr10	24471208	24472305
chr9	94016548	94016956						chr15	96621126	96622372
chr6	147644054	147644607						chr6	139901179	139902507
chr4	141570871	141571542						chr19	40186073	40188236
chr15	67062512	67063249						chr13	81664514	81665398
chr8	73925078	73926293						chr6	99028347	99029080
chr3	52619251	52619624						chr8	69966673	69968478
chr14	100132860	100134384						chr7	4169740	4171635
chr18	54125329	54126175						chr14	21076212	21076867
chr3	21985858	21987778						chr6	54213965	54215292
chr8	109986933	109987805						chr19	40463548	40464818
chr7	101323630	101324243						chr9	46197184	46197681
chr9	72701310	72702234						chr4	105279511	105280911
chr17	31939641	31940917						chr11	120991463	120991986
chr3	107743265	107744462						chr15	79734149	79734816
chr17	47507719	47508937						chr4	151953015	151953969
chr9	109958827	109959826						chr7	19698501	19699071
chr13	34277938	34278298						chr3	93572377	93573181
chr6	6201820	6202517						chr13	67028949	67029941
chr7	84603972	84604638						chr3	126659954	126661778
chr14	21105425	21106672						chr14	89799734	89800217
chr4	49519877	49521095						chr11	95800360	95801308
chr10	125489787	125491142						chr4	132234201	132234942
chr9	48784196	48785058						chr4	141954568	141956236
chr9	69326910	69327690						chr2	146583350	146584191
chr3	146570371	146571511						chr4	119425425	119426400
chr14	27296542	27297061						chr4	104825016	104825692
chr19	58372587	58373249						chr4	108124272	108125396
chr12	84449979	84451004						chr8	60505674	60506790
chr15	25940910	25942206						chr7	46838580	46839781
chr9	52103144	52105550						chr2	67881245	67882051
chr9	78354823	78355725						chr8	21797950	21798465
chr9	65233320	65234704						chr8	31907174	31908545
chr1	138619274	138620216						chr2	65232897	65233657
chr6	148198960	148200297						chr13	28870529	28871417
chr16	78472971	78474100						chr3	27201994	27202392
chr1	51882328	51884127						chr18	51155513	51156468
chr8	63696126	63697567						chr10	127156163	127157227
chr11	4035106	4036646						chr12	82319318	82320552
chr1	97770159	97771283						chr19	34717892	34720154
chr11	69098921	69099805						chr3	96563654	96564032
chr11	55458970	55459921						chr4	35085713	35086256
chr6	116634660	116636688						chr4	141866100	141867065
chr6	30211433	30212560						chr10	77047838	77048359
chr1	85958947	85960819						chr15	31569411	31569678
chr1	65169934	65170594						chr10	78308259	78309261
chr7	28645540	28646105						chr1	138607068	138607755
chr14	26440775	26441461						chr18	56452475	56453141
chr4	108318017	108318495						chr7	80897213	80898714
chr11	110011175	110012097						chr17	28446496	28448601
chr17	28408087	28409353						chr13	63231146	63232548
chr3	51232428	51233397						chr6	119409106	119409841
chr4	135752973	135753585						chr11	94233085	94233584
chr2	32928125	32930090						chr4	97815211	97815909
chr2	104525079	104526422						chr5	116408251	116409002
chr2	77171509	77172641						chr19	57112124	57113387
chr17	13925003	13926770						chr11	115292058	115292970
chr1	172697652	172699022						chr12	24757625	24758176
chr11	108394655	108396129						chr4	126091136	126091742
chr5	150436451	150437284						chr7	80121293	80121942
chr16	26357629	26359334						chr3	22180361	22181244
chr10	89464775	89465178						chr10	117669377	117669819
chr8	85478600	85479448						chr6	142472464	142473610
chr2	39160438	39161820						chr8	35629685	35630330
chr3	52630265	52631081						chr13	114065193	114066038
chr15	61607875	61609057						chr5	146276775	146277318
chr7	81109608	81111750						chr17	49369041	49369536
chr4	141732091	141732599						chr1	130835214	130836019
chr10	63060662	63062082						chr11	109366726	109367831
chr19	40506481	40507184						chr19	10634356	10635211
chr9	24419938	24420914						chr3	79221871	79223291
chr15	88850109	88850671						chr5	99284693	99285050
chr4	80948531	80949752						chr16	4404878	4406032
chr15	84193109	84193608						chr19	12607793	12609332
chr4	45461942	45462552						chrX	12452378	12453769
chr13	119455336	119457108						chr2	166124660	166125090
chr6	141347634	141348722						chr3	65857904	65858281
chr10	4105686	4107097						chr7	67578127	67580126
chr4	45413844	45414404						chr2	4922081	4923424
chr1	138570354	138571245						chr3	148917834	148918670
chr1	155796046	155797071						chr18	60384780	60386546
chr2	27625271	27627447						chr2	146586212	146587253
chr6	37617311	37619017						chr14	46989330	46990347
chr2	27583141	27583882						chr12	87419779	87421200
chr2	152784171	152784596						chr12	35506664	35507464
chr6	71446224	71446982						chr6	148204005	148204651
chr10	4111622	4112046						chr18	31705174	31705663
chr17	49368092	49368964						chr3	117070333	117071210
chr9	106270921	106271997						chr8	33855192	33856775
chr6	90466353	90466781						chr2	103824398	103825767
chr16	30827368	30828898						chr4	120974171	120976133
chr15	85786231	85787619						chr8	105795282	105796362
chr6	113428291	113429245						chr18	12653630	12654554
chr9	48745537	48746622						chr1	9548137	9549164
chr8	85487498	85488655						chr11	43895558	43896296
chr19	23033663	23034256						chr8	116290192	116290829
chr12	84315850	84317698						chr16	93591133	93592206
chr18	12667075	12667990						chr2	158080663	158081407
chr8	88868913	88870000						chr2	131307490	131308486
chr6	113429556	113430714						chr5	89344312	89345536
chr11	110448467	110449414						chr5	8872811	8874201
chr14	66110405	66112751						chr6	53524027	53524609
chr19	57097334	57098848						chr10	107941013	107941932
chr9	57723660	57724381						chr15	3272437	3273370
chr5	144234111	144235178						chr7	138908207	138908633
chr2	65232897	65233657						chr11	70014435	70015463
chr14	25508307	25509539						chr1	97759200	97760756
chr14	27336100	27336919						chr8	36703939	36705501
chr2	68795740	68796937						chr1	130733011	130733838
chr15	78343997	78345242						chr1	178235224	178236035
chr16	70259502	70261228						chr19	18146110	18146594
chr9	106235720	106236194						chr12	83579472	83579982
chr18	46650964	46651591						chr2	27559957	27560863
chr3	126694972	126696379						chr16	14939784	14940396
chr7	45147440	45148661						chr16	76243095	76243630
chr9	44946334	44947245						chr3	52616998	52618998
chr8	105795282	105796362						chr4	86719019	86719824
chr15	91050031	91050769						chr13	30355672	30356530
chr1	130764512	130765024						chr16	72807861	72809273
chr1	184100001	184101479						chr16	15890066	15890752
chr8	11148888	11149988						chr1	9621728	9622517
chr18	67745492	67747042						chr11	94601206	94603204
chr15	76123998	76124997						chr1	74058983	74059657
chr17	81385203	81385636						chr13	48841547	48842502
chr17	28484796	28486135						chr10	4111622	4112046
chr4	123644743	123645318						chr7	138847957	138848686
chr12	71354469	71356354						chr19	29238331	29239536
chr4	141928210	141928889						chr4	100402276	100402734
chr6	38834463	38835399						chr4	141331767	141332827
chr1	171212514	171212917						chr2	146376053	146377079
chr3	60167839	60169018						chr15	3214874	3215875
chr3	65858392	65859733						chr13	35993707	35994016
chr12	52446813	52448735						chr6	113438981	113439326
chr15	67060460	67060784						chr8	94364319	94364647
chr9	48729648	48730392						chr6	13287176	13288661
chr4	143185371	143187012						chr1	184826465	184827354
chr11	21426748	21427677						chr17	72844836	72845310
chr3	52501211	52502039						chr5	28054257	28055523
chr13	54100280	54101202						chr6	24612659	24613448
chr1	97759200	97760756						chr11	6273793	6274908
chr13	12231443	12232662						chr9	66184225	66185206
chr7	84106883	84107516						chr10	89626212	89627410
chr15	10958728	10960303						chr4	141942573	141943420
chr18	20942833	20944246						chr7	141432431	141433311
chr3	62349364	62350403						chr7	138547037	138547982
chr6	149167636	149168332						chr2	167857156	167857901
chr8	45579988	45581086						chr9	104063763	104065123
chr18	84879744	84881870						chr10	83309634	83310508
chr3	101506422	101506825						chr3	65988476	65989962
chr5	99251803	99253289						chr2	158078231	158078807
chr1	74070491	74071195						chr10	8089042	8089624
chr18	12802462	12804098						chr7	31056355	31057111
chr15	62294592	62295992						chr5	45903596	45905193
chr3	142372681	142373582						chr19	55170702	55171472
chr6	31112668	31113594						chr8	40887368	40887798
chr12	3284692	3286199						chr18	61357074	61358689
chr6	144753192	144755007						chr4	155473015	155473890
chr9	46206249	46208304						chr6	141327416	141328798
chr7	4169740	4171635						chr12	102328410	102329012
chr13	47223311	47224492						chr8	34157735	34159282
chr12	16864313	16865541						chr3	138236940	138238114
chr8	10865274	10866160						chr6	90393084	90395090
chr4	57808613	57810025						chr14	64311262	64312866
chr9	108794525	108797277						chr4	117136281	117137116
chr13	35994293	35995946						chr7	100474477	100475287
chr4	80970845	80973005						chr19	25111458	25112476
chr7	91570724	91572027						chr10	24947439	24947984
chr13	52179578	52180112						chr17	66880886	66882397
chr13	9128184	9128991						chr6	149223344	149224262
chr9	52165159	52165648						chr12	78981570	78982877
chr13	91758938	91759620						chr2	65226131	65227270
chr2	92445962	92447251						chr1	51759310	51759814
chr6	141866296	141867706						chr4	137314003	137314783
chr10	99201549	99202381						chr18	4737301	4738431
chr16	15888965	15889602						chr12	71446111	71447602
chr2	163595582	163596132						chr13	35994293	35995946
chr9	66413226	66415044						chr9	53389973	53391404
chr13	34664577	34665660						chr6	72598575	72599689
chr15	55938669	55939329						chr11	80202142	80203085
chr8	94192400	94193543						chr6	120539202	120540630
chr18	20665357	20666324						chr2	14106623	14108720
chr11	52379353	52380165						chr6	29272127	29273401
chr6	148203460	148203937						chr5	62622672	62623713
chr2	167857156	167857901						chr11	84870908	84871943
chr14	27350087	27351816						chr10	89720303	89723031
chr19	20725118	20726474						chr15	82449480	82450041
chr7	101324819	101326104						chr5	76305791	76306293
chr15	84191761	84192766						chr1	193325924	193327424
chr6	116650025	116652320						chr5	31968288	31968660
chr5	114145585	114146908						chr2	131426237	131427010
chr1	184807882	184809574						chr12	30215076	30215691
chr7	99807382	99808177						chr14	30922791	30924097
chr14	100246906	100248314						chr4	19925553	19927146
chr2	115519909	115521351						chr7	98391734	98392586
chr6	13293728	13294971						chr2	103846214	103846959
chr11	103010075	103011180						chr2	3695276	3696499
chr10	127893025	127893798						chr1	71730960	71732240
chr14	34275532	34276158						chr18	20942833	20944246
chr7	75852955	75853523						chr13	109589329	109590129
chr10	125270549	125271284						chr1	130764512	130765024
chr18	35675999	35677475						chr3	121186762	121187864
chr3	146590627	146591218						chr3	121852492	121852938
chr16	13336290	13338293						chr11	84218513	84219796
chr2	6074869	6075817						chr7	126181406	126182377
chr2	132092430	132094301						chr9	45932115	45933180
chr10	101489461	101491145						chr8	10854883	10855381
chr17	26514044	26515475						chr4	150745182	150746198
chr16	52078087	52080275						chr7	63911616	63912754
chr6	99142943	99144454						chr4	49437187	49438070
chr13	93648925	93649543						chr19	55094711	55095721
chr14	21549240	21549682						chr5	89031664	89032860
chr12	80820884	80822241						chr16	94449103	94450370
chr11	78846927	78848176						chr8	94172933	94173529
chr3	98069365	98070112						chr16	76242487	76242909
chr16	96326459	96327247						chr7	10248612	10249263
chr4	132235043	132235655						chr17	64762109	64762871
chr2	104128623	104130007						chr13	91764071	91764725
chr15	31583353	31584605						chr3	95268138	95268987
chr5	92984701	92986008						chr1	86407132	86407934
								chr8	46485243	46485918
								chr18	42230946	42232159
								chr2	172462205	172462864
								chr8	119399067	119399382
								chr15	58989108	58989982
								chr3	98374194	98375135
								chr1	193311263	193312200
								chr2	115519909	115521351
								chr8	94446868	94448414
								chr4	141732091	141732599
								chr10	34464208	34464923
								chr12	81187915	81188477
								chr10	57498400	57499850
								chr12	3282523	3283001
								chr1	88013336	88015027
								chr7	141420087	141421098
								chr1	31049522	31051200
								chr7	81808676	81808959
								chr6	38827686	38828350
								chr19	55491173	55491757
								chr19	3323428	3324030
								chr17	15430209	15431517
								chr19	58373359	58374715
								chr13	109588232	109589197
								chr13	95855896	95856188
								chr5	87499172	87499824
								chr5	65086427	65087151
								chr1	89554202	89555844
								chr4	108058484	108058892
								chr19	12805532	12806712
								chr13	119708585	119708888
								chr12	80843422	80844750
								chr13	62907258	62908835
								chr11	88909207	88910194
								chr12	55473027	55475039
								chr7	132776507	132777757
								chr1	9563581	9564919
								chr18	3838922	3839933
								chr9	7829027	7829655
								chr10	19008459	19009361
								chr8	34456734	34457552
								chr17	84788541	84788998
								chr15	10377969	10380168
								chr5	52915889	52916851
								chr15	85347553	85348338
								chr2	30958964	30960076
								chr1	130678911	130679470
								chr5	8893390	8894794
								chr3	79333427	79333697
								chr18	65069073	65070958
								chr11	119947832	119948393
								chr14	66123375	66124492
								chr3	98266347	98267241
								chr7	71991101	71991677
								chr4	132235043	132235655
								chr1	74750517	74751397
								chr12	30023751	30024909
								chr4	40182013	40182830
								chr6	5499132	5499613
								chr10	108618922	108620490
								chr14	66089512	66091471
								chr3	153944869	153945644
								chr3	106495637	106496187
								chr10	24948105	24948641
								chr11	65754480	65755131
								chr4	132491705	132492797
								chr6	116266002	116266593
								chr18	54125329	54126175
								chr13	111295214	111296586
								chr8	89278650	89280036
								chr9	102778930	102779694
								chr18	20930714	20931097
								chr3	95267202	95267890
								chr13	41828717	41829331
								chr12	3292445	3293071
								chr1	155795120	155795882
								chr14	25181010	25182314
								chr2	92445249	92445738
								chrX	85796976	85797564
								chr9	71137488	71138426
								chr7	63910892	63911458
								chr9	48706958	48707551
								chr5	30952020	30952395
								chr3	131245970	131247186
								chr5	52990321	52991201
								chr11	78846927	78848176
								chr13	91758938	91759620
								chr19	40499376	40500734
								chr18	65096002	65096619
								chr10	40177298	40177944
								chr9	65050792	65051785
								chr2	93444759	93446238
								chr2	58747369	58748450
								chr2	11712614	11713126
								chr14	21550158	21550599
								chr2	68934794	68935782
								chr16	90737059	90738059
								chr3	138238314	138239655
								chr11	76708364	76709019
								chr18	12721678	12722293
								chr9	31144808	31146396
								chr14	73374081	73374884
								chr5	150450983	150452675
								chr4	145219497	145220141
								chr15	95885711	95887591
								chr9	64980252	64981395
								chr18	61858110	61859726
								chr14	89633288	89634493
								chr14	17697190	17697978
								chr2	155050430	155050780
								chr7	49492763	49493414
								chr2	162972585	162974142
								chr8	21803911	21805383
								chr17	78407477	78409114
								chr8	126609414	126610028
								chr18	53255807	53257111
								chr9	69339430	69340391
								chr16	94516354	94517137
								chr19	30170662	30171365
								chr13	12231443	12232662
								chr6	50437447	50437825
								chr12	83998612	83999929
								chr10	40499366	40500062
								chr6	23147472	23148090
								chr15	85777085	85777733
								chr9	66329750	66331413
								chr1	16309351	16310093
								chr11	62351425	62352904
								chr5	146009822	146010783
								chr10	66975443	66976187
								chr3	80284650	80285725
								chr5	123675527	123676357
								chr7	48841953	48842433
								chr15	85776384	85776925
								chr4	45407823	45409425
								chrX	140513069	140513497
								chr3	95276576	95278013
								chr11	62478746	62479656
								chr3	132814828	132815891
								chr7	98392840	98393412
								chr12	8829067	8829812
								chr15	78995935	78997413
								chr6	52681547	52682151
								chr15	81838287	81838735
								chr5	92495539	92496810
								chr1	156074385	156074784
								chr5	8902788	8903446
								chr1	178236264	178237255
								chr8	60534502	60535823
								chr4	137781284	137782157
								chr15	58998211	58999365
								chr4	40846387	40847921
								chr11	68706296	68707550
								chr1	60846398	60847399
								chr1	31018177	31019295
								chr19	32179923	32181381
								chr7	30358191	30360272
								chr7	63905854	63906300
								chr12	24651292	24652129
								chr3	96554443	96555376
								chr4	49559784	49560402
								chr9	24419938	24420914
								chr1	168472725	168473389
								chr11	21402445	21402905
								chr1	127990000	127990473
								chr14	30930614	30931716
								chr15	76696239	76697055
								chr18	67279331	67279876
								chr2	38873917	38875769
								chr9	31978879	31979362
								chr1	121336119	121336772
								chr4	132415712	132416797
								chr7	130519542	130520815
								chr8	86593871	86595071
								chr9	46234325	46235897
								chr8	40862422	40864037
								chr2	173123763	173125329
								chr2	172448642	172449195
								chr13	47215851	47216651
								chr4	132065572	132066656
								chr16	13678333	13679544
								chr4	115658861	115659357
								chr11	11962144	11962706
								chr18	31704304	31705090
								chr19	42057720	42058966
								chr6	116634660	116636688
								chr18	67278657	67279205
								chr2	72886549	72887324
								chr2	160848255	160849246
								chr17	53642601	53643495
								chr12	80729962	80730356
								chr5	103847881	103849203
								chr2	60045432	60046732
								chr12	80503850	80504888
								chr4	104483340	104484683
								chr6	121346180	121347196
								chr13	37626178	37626538
								chr4	128947015	128947411
								chr7	3608539	3609584
								chr6	29267208	29267687
								chr4	49547881	49548768
								chr14	34488655	34490029
								chr12	110153882	110155238
								chr13	4790723	4791292
								chr15	82377975	82380198
								chr19	46029809	46030391
								chr12	111355726	111356241
								chr7	16851492	16852365
								chr2	30958232	30958742
								chr15	55302712	55303845
								chr1	9635955	9636429
								chr14	8026359	8027538
								chr3	121879974	121880445
								chr16	94681182	94681827
								chr14	25508307	25509539
								chr5	66141018	66141537
								chr6	59303246	59303957
								chr3	129591501	129592583
								chr2	61296931	61297337
								chr7	130592796	130594338
								chr10	19948592	19949200
								chr6	134802827	134803568
								chr4	136125779	136126240
								chr18	56451820	56452373
								chr4	108318759	108319393
								chr6	88733546	88733988
								chr7	143833068	143833881
								chr4	132646962	132647574
								chr16	33191321	33192365
								chr12	16630017	16631292
								chr6	126032960	126033816
								chr3	146442937	146443764
								chr15	91178612	91180117
								chr14	47503163	47505297
								chr11	61608331	61609043
								chr16	52093835	52095784
								chr14	36883961	36884484
								chr6	140196495	140197648
								chr6	113429556	113430714
								chr2	114089687	114090090
								chr16	13336290	13338293
								chr5	3599979	3600865
								chr9	55296584	55297273
								chr19	4497855	4499255
								chr9	48736674	48737536
								chr5	30169709	30170365
								chr6	27661804	27662290
								chr10	23884599	23885702
								chr10	81422088	81422377
								chr10	50762991	50764505
								chr10	67785823	67786689
								chr1	74082468	74083012
								chr6	71184498	71186005
								chr19	55095876	55096732
								chr16	43398233	43398632
								chr14	75867681	75868099
								chr18	20611318	20611865
								chr6	90475330	90476010
								chr4	55776213	55776667
								chr12	24650572	24651130
								chr8	14965132	14966047
								chr1	138604431	138604884
								chr4	44179413	44179826
								chr5	40691710	40692289
								chr13	62858082	62859325
								chr6	37617311	37619017
								chr1	31015585	31016242
								chr13	4713976	4714860
								chr14	66672145	66673396
								chr13	63230160	63231015
								chr6	124663041	124664083
								chr15	84191761	84192766
								chr4	11102351	11102814
								chr8	85478600	85479448
								chr10	125270549	125271284
								chr16	52095893	52096369
								chr3	32393185	32393595
								chr8	14996069	14996741
								chr5	17876870	17877600
								chr10	102174976	102175937
								chr4	134917677	134918449
								chr7	118250802	118251214
								chr8	85488971	85490116
								chr16	24482665	24484486
								chr14	31434115	31434693
								chr1	165765878	165766550
								chr15	36295455	36296806
								chr12	104337345	104338372
								chr16	93913104	93914723
								chr4	15926182	15927308
								chr9	46240271	46241270
								chr2	72785162	72786328
								chr6	145346020	145347758
								chr12	35264651	35265948
								chr2	120058445	120058941
								chr9	77744361	77746196
								chr10	127612423	127613098
								chr7	100012152	100013078
								chr3	93571721	93572199
								chr8	45529165	45529907
								chr4	76414404	76415398
								chr11	5915233	5915873
								chr11	53423378	53423943
								chr9	46215811	46217507
								chr7	84604736	84605819
								chr15	99834628	99836451
								chr4	76440738	76441647
								chr2	152784171	152784596
								chr7	122118496	122119366
								chr2	180700487	180701289
								chr11	55458970	55459921
								chr4	138971127	138972075
								chr18	74763948	74764507
								chr19	32088033	32089084
								chr1	193155687	193157430
								chr2	25050941	25052399
								chr3	138515573	138516747
								chr8	72303070	72303780
								chr7	98418053	98418757
								chr14	99134307	99134994
								chr12	108850531	108850973
								chr1	127898548	127899318
								chr8	126774039	126775760
								chr15	59036087	59037074
								chr1	160979363	160981382
								chr15	85810977	85812211
								chr1	153275613	153276324
								chr2	84378194	84379509
								chr4	11608970	11609780
								chr2	170459394	170459920
								chr16	13276396	13277221
								chr13	95854920	95855586
								chr13	35022925	35023505
								chr13	90359589	90360846
								chr5	104035334	104036934
								chrX	100471784	100472626
								chr18	74392173	74392974
								chr11	48851641	48852315
								chr9	102996495	102996961
								chr11	89880950	89881262
								chr2	104863596	104865408
								chr4	97813647	97814966
								chr8	94170789	94172525
								chr7	101323630	101324243
								chr10	127520852	127522497
								chr8	40995850	40996418
								chr5	135639965	135640615
								chr5	99270898	99272258
								chr18	60224524	60225560
								chr19	54199102	54200591
								chr13	34993363	34994162
								chr6	148198960	148200297
								chr15	96709841	96710963
								chr4	80948531	80949752
								chr10	125269366	125270447
								chr18	20971411	20972147
								chr13	44408466	44410121
								chr9	9107813	9108375
								chr2	146525623	146526352
								chr6	88743103	88743541
								chr5	121334231	121335013
								chr6	73222708	73223132
								chr2	72179951	72180479
								chr7	138848800	138849128
								chr4	105215180	105215819
								chr10	31551383	31552764
								chr12	104406053	104407195
								chr9	84910380	84911477
								chr8	22564208	22565922
								chr1	13453804	13455301
								chr18	6103341	6104902
								chr15	75828332	75829095
								chr16	8603318	8604017
								chr10	117144294	117145020
								chr11	118201016	118201882
								chr11	102741987	102742910
								chr4	86670206	86671028
								chr1	180209662	180211325
								chr5	17862631	17864641
								chr16	24933342	24934794
								chr3	96557235	96557709
								chr2	166264990	166265695
								chr16	94693247	94694615
								chr3	121866497	121868430
								chr19	3334407	3334824
								chr18	61725019	61725361
								chr17	12670672	12671534
								chr9	122031603	122032117
								chr11	5914729	5915013
								chr3	148918802	148919422
								chr2	160805529	160806847
								chr3	81107077	81107670
								chr1	100100865	100102013
								chr11	51865663	51866585
								chr15	88921593	88922577
								chr12	52376498	52377849
								chr13	119713115	119713705
								chr14	27636227	27636564
								chr1	172651844	172652940
								chr15	89428883	89429273
								chr3	81009510	81010434
								chr19	24155506	24156687
								chr11	86595398	86596183
								chr11	21427816	21428853
								chr1	140380959	140382026
								chr4	115324743	115325564
								chr7	99679862	99681739
								chr15	41232170	41233291
								chr1	9636632	9637348
								chr12	81188591	81189790
								chr11	109821994	109823134
								chr4	97820314	97820843
								chr1	136926429	136926699
								chr13	75798014	75799653
								chr10	89646693	89647616
								chr15	82434054	82435146
								chr1	121348417	121351859
								chr3	52469545	52470595
								chr4	141346734	141348163
								chr7	102313071	102313981
								chr9	123123699	123124510
								chr4	108233140	108234457
								chr16	6366990	6367273
								chr17	5013877	5015204
								chr3	121706827	121707267
								chr10	43310370	43312005
								chr10	127886077	127886639
								chr4	11123330	11124672
								chr4	15280524	15281248
								chr5	30825040	30825529
								chr15	62216462	62217615
								chr13	95858873	95859510
								chr6	121351925	121352415
								chr2	173976473	173977017
								chr2	64069698	64070761
								chr15	51795221	51796728
								chr17	46265689	46267113
								chr13	91758163	91758571
								chr19	20450723	20451219
								chr6	17651680	17652351
								chr11	62934369	62935725
								chr19	60555123	60555965
								chr8	11220638	11221816
								chr4	105216127	105216530
								chr14	30885868	30887209
								chr14	34490215	34490967
								chr2	155563179	155563748
								chr1	171168232	171169383
								chr4	133896886	133897822
								chr16	45643786	45644777
								chr9	43754929	43755963
								chr1	119508937	119510317
								chr1	157549644	157550463
								chr5	31362664	31363230
								chr2	85046768	85047790
								chr7	63896203	63896670
								chr18	46628731	46629400
								chr6	77962233	77962977
								chr8	45529958	45530586
								chr11	109732678	109734438
								chr8	40572197	40574267
								chr8	70193450	70193980
								chr16	31918014	31918562
								chr3	148680416	148681559
								chr11	117322181	117323617
								chr16	21793762	21794822
								chr1	88179276	88180274
								chr1	195017123	195018179
								chr7	84687998	84688656
								chr1	190042521	190043560
								chr18	61535390	61536409
								chr14	55153258	55154242
								chr10	8086596	8087250
								chr1	133934472	133935077
								chr18	74777945	74778719
								chr18	64633431	64634717
								chr2	67882170	67882746
								chr7	133725505	133726281
								chr11	11825290	11826772
								chr11	89024390	89025256
								chr4	119416592	119417342
								chr2	37648889	37651288
								chr14	77464571	77465871
								chr8	91530033	91530855
								chr11	62558898	62559832
								chr16	4828203	4829401
								chr13	53017668	53018957
								chr12	21143168	21143611
								chr19	55139533	55139952
								chr10	43489801	43490949
								chrX	162003234	162003900
								chr3	8955043	8955607
								chr12	4454848	4456183
								chr1	131623831	131624253
								chr8	91561704	91563073
								chr19	58050276	58050614
								chr9	108794525	108797277
								chr14	41159842	41160686
								chr6	89859287	89860715
								chr19	23033663	23034256
								chr2	132092430	132094301
								chr17	33783704	33784097
								chr6	98402862	98403494
								chr7	141455153	141457316
								chr10	96923698	96925670
								chr14	118948488	118948931
								chr14	62550434	62551076
								chr3	97810640	97811129
								chr18	12667075	12667990
								chr5	45441404	45442335
								chr3	62352356	62353027
								chr18	60621775	60622746
								chr12	40595785	40597280
								chr14	100132860	100134384
								chr19	3708296	3709189
								chr12	80324343	80324820
								chr9	106130628	106131043
								chr12	52433571	52434234
								chr15	79683302	79684141
								chr14	20945536	20946253
								chr1	127905237	127905914
								chr14	31023062	31023573
								chr18	75666593	75667026
								chr6	90507086	90507723
								chr19	26579355	26579966
								chr13	59453294	59455167
								chr19	4767131	4767689
								chr1	184807882	184809574
								chr7	19680412	19680815
								chr7	127121306	127122377
								chr13	29638001	29638764
								chr14	45510215	45512269
								chr5	117363520	117364106
								chr12	81033039	81034461
								chr8	123641982	123642700
								chr1	84279278	84279627
								chr6	42434706	42436321
								chr15	83451999	83452338
								chr8	122695142	122695503
								chr19	32276413	32276996
								chr8	121562280	121563818
								chr7	101615708	101617198
								chr2	19627069	19628161
								chr9	31977427	31978750
								chr2	126554601	126555753
								chr5	123181834	123182466
								chr14	25516336	25517087
								chr10	95695583	95696557
								chr11	11961019	11961612
								chr16	22892104	22892946
								chr2	65236861	65237624
								chr10	78297152	78298778
								chr8	33980135	33981069
								chr4	131897045	131897918
								chr7	141049006	141049496
								chr15	61607875	61609057
								chr13	93237400	93238755
								chr14	8099011	8099879
								chr1	184100001	184101479
								chr15	91103369	91104054
								chr8	124266109	124266675
								chr15	57751134	57751722
								chr8	117347062	117347842
								chr6	88743580	88745246
								chrX	36824626	36825070
								chr8	109986933	109987805
								chrX	98841416	98842716
								chr11	83747101	83748868
								chr15	81839940	81840570
								chr10	93515919	93516679
								chr9	106724094	106724960
								chr6	149118091	149119104
								chr1	42532541	42533651
								chr6	54849741	54850591
								chr13	36465702	36467083
								chr18	46726356	46727721
								chr17	73142086	73142475
								chr5	123674824	123675235
								chr3	64420523	64421266
								chr3	101526190	101527083
								chr6	72114498	72116159
								chr1	31014738	31015345
								chr7	3249210	3250345
								chr6	38845400	38846210
								chr8	103413687	103414602
								chr7	30353667	30354132
								chr18	46650964	46651591
								chr1	8844969	8845501
								chr2	163586470	163586854
								chr16	26705122	26706670
								chr2	25811152	25812485
								chr11	115831614	115833695
								chr18	11214298	11215582
								chr2	27677355	27678060
								chr8	109810670	109811530
								chr3	30981667	30982741
								chr7	119782736	119783662
								chr6	121304820	121305288
								chr5	96220735	96223468
								chr10	89459069	89459906
								chr2	32928125	32930090
								chr15	59043275	59043836
								chr16	58662733	58663864
								chr18	64717282	64718391
								chr2	173159539	173160194
								chr1	139857606	139858721
								chr5	30818349	30819062
								chr5	30825713	30826275
								chrX	42106598	42107284
								chr8	45596163	45597341
								chr19	40369844	40370569
								chr2	129817127	129818236
								chr4	123646759	123647228
								chr3	60169947	60170319
								chr17	47382848	47384066
								chr19	57322000	57322473
								chr10	95772997	95774097
								chr14	63148865	63150229
								chr10	99202556	99203107
								chr5	3554427	3555182
								chr5	117986657	117987157
								chr14	62831135	62833148
								chr8	123442871	123444241
								chr18	51165429	51165893
								chr6	5449154	5450715
								chr11	101379605	101380015
								chr3	79193310	79194262
								chr10	80766139	80767306
								chr16	4701483	4702732
								chr1	97770159	97771283
								chr7	114202365	114202820
								chr18	54970474	54971810
								chr7	102194983	102195445
								chr9	21689316	21690217
								chr6	29270262	29271062
								chr5	30832734	30834417
								chr4	123644743	123645318
								chr13	60701263	60702472
								chr8	46408538	46409542
								chr5	117359825	117360588
								chr5	90413785	90415527
								chr4	104838727	104839224
								chr14	8015763	8017264
								chr14	51283199	51284589
								chr17	94656584	94657466
								chr13	35026480	35027158
								chr7	118249748	118250577
								chr11	50138898	50140366
								chr7	27049339	27050482
								chr1	191632195	191632711
								chr15	41916374	41916838
								chr8	121569944	121571053
								chr7	84106883	84107516
								chr6	141959777	141961359
								chr15	62345279	62345994
								chr3	83994533	83995170
								chr9	7949873	7950868
								chr7	119941024	119941974
								chr4	95578916	95580348
								chr1	172126727	172128188
								chr9	46256546	46258260
								chr2	167616943	167617818
								chr17	26616975	26617527
								chr2	68861168	68862959
								chr12	91668765	91669200
								chr17	85052566	85053174
								chr9	91193525	91194506
								chr4	117787247	117788540
								chr9	55281680	55283334
								chr1	84871571	84873033
								chr3	98246125	98247213
								chr4	130640284	130641329
								chr7	101064831	101065771
								chr16	34089246	34089958
								chr7	14438783	14439576
								chr14	79502507	79504453
								chr11	23701974	23702897
								chr3	135501226	135501725
								chr6	90462610	90463500
								chr8	22036742	22037122
								chr4	119098389	119099134
								chr1	37025760	37026941
								chr8	117672968	117673749
								chr15	76305847	76307495
								chr14	31128014	31128964
								chr2	52891268	52892480
								chr15	62257147	62257874
								chr2	166960377	166961513
								chr13	35067346	35067852
								chr6	129161181	129161631
								chr3	108113430	108114664
								chr12	110423785	110425144
								chr8	85461966	85463278
								chr6	54042020	54042643
								chr19	39665779	39666686
								chr16	24621961	24623183
								chr14	16479383	16479693
								chr14	27336100	27336919
								chr16	4702925	4703583
								chr13	16222323	16223711
								chr12	80820884	80822241
								chr2	34815644	34816684
								chr9	69319339	69320763
								chr6	86200531	86201100
								chr9	46126615	46128224
								chr15	31571219	31572003
								chr3	22075339	22076178
								chr18	74357933	74358365
								chrX	140568011	140568635
								chr7	16019703	16020294
								chr10	118765510	118766915
								chr7	109525456	109526786
								chr11	69097274	69097616
								chr1	84278566	84279101
								chr8	34163299	34163748
								chr4	115496617	115498338
								chr14	76149171	76150029
								chr4	106199653	106200188
								chr12	41090045	41091091
								chr5	146078356	146079603
								chr2	5867271	5868538
								chr17	28408087	28409353
								chr2	72865667	72866259
								chr5	107880391	107881462
								chr12	84020778	84021087
								chr16	24878777	24879454
								chr4	115513306	115514068
								chr14	75826922	75827628
								chr8	106010621	106011950
								chr19	3567692	3568429
								chr9	9211295	9212422
								chr19	25381477	25382061
								chr7	88346318	88347021
								chr19	34712296	34712934
								chr4	115555091	115556324
								chr5	17556544	17557473
								chr17	26616253	26616745
								chr4	98103642	98104683
								chr3	138262856	138263421
								chr6	72567964	72568368
								chr15	64184563	64185793
								chr7	87221429	87222914
								chr15	25975643	25976843
								chr8	94178319	94178966
								chr17	56117061	56117518
								chr3	84061513	84062682
								chr18	54253364	54253810
								chr14	75249472	75250563
								chr7	45147440	45148661
								chr17	84682608	84683848
								chr8	126766077	126766657
								chr2	69321941	69324053
								chr7	25386457	25387240
								chr1	21327031	21327903
								chr18	12861100	12863713
								chr19	23056322	23056829
								chr9	121381903	121383527
								chr6	85927100	85928224
								chr18	46634995	46637409
								chr17	43671576	43672726
								chr2	128818075	128819164
								chr4	134397013	134397947
								chr2	154602462	154603721
								chr14	27295140	27296330
								chr17	84135989	84136287
								chr2	94153649	94155057
								chr1	21252164	21253113
								chr16	35097581	35098714
								chr11	11843986	11845928
								chr6	141868485	141868828
								chr1	8872393	8872906
								chr3	79082530	79083210
								chr13	15804236	15804474
								chr4	45413264	45413786
								chr8	10936183	10936779
								chr1	128080407	128081801
								chrX	160412500	160413127
								chr15	62301782	62303095
								chr3	135490273	135491681
								chr7	73577196	73579271
								chr10	117737343	117737945
								chr18	90225250	90226257
								chr1	40155827	40157089
								chr2	65227476	65228204
								chr11	60243971	60245810
								chr11	33882373	33883687
								chr12	51117264	51118120
								chr1	74070491	74071195
								chr6	5496667	5497221
								chr3	101507040	101508015
								chr12	35668006	35668826
								chr9	70270559	70271930
								chr3	97648698	97649471
								chr1	86175305	86176763
								chr10	25619126	25620517
								chr11	51763697	51764217
								chr8	3415474	3415823
								chr15	85772127	85772670
								chr6	23392239	23392658
								chr5	146596430	146597563
								chr15	55937378	55938637
								chr9	66575328	66576954
								chr6	149119210	149119754
								chr13	93648925	93649543
								chr6	30211433	30212560
								chr17	49419360	49420460
								chrX	160426797	160427324
								chr2	172440544	172441967
								chr18	81191745	81192677
								chr12	24626571	24627327
								chr16	78472971	78474100
								chr5	120468141	120469102
								chr12	21142214	21143021
								chr3	52268387	52270086
								chr8	120543732	120544220
								chr8	94182704	94183270
								chr2	109984278	109985098
								chr7	16018939	16019613
								chr7	126275408	126275809
								chr9	48729648	48730392
								chr5	93251276	93251924
								chr10	80281033	80281376
								chr10	80331929	80332980
								chr7	25902165	25902611
								chr4	132474250	132476508
								chr16	10701861	10702583
								chr16	5023524	5024887
								chr1	55079126	55079824
								chr4	101674234	101674862
								chr3	79083326	79084633
								chr9	68883312	68883868
								chr4	11157316	11157931
								chr17	56277053	56277713
								chr8	85492665	85493398
								chr2	32418790	32419388
								chr19	23035223	23035804
								chr1	67103114	67104548
								chr13	15803291	15804146
								chr12	44274385	44275629
								chr10	42081850	42082969
								chr19	38480966	38481900
								chr4	46185491	46186266
								chr11	120616583	120617949
								chr2	146575700	146577807
								chr13	24879775	24880924
								chr16	10754707	10755373
								chr15	78431399	78432466
								chr6	142471152	142471996
								chr14	105615243	105615973
								chr18	46614668	46616059
								chr5	103628808	103629554
								chr12	84053285	84053937
								chr3	84324221	84325476
								chr5	89342589	89343076
								chr14	27350087	27351816
								chr7	128789694	128790796
								chr3	146596230	146597544
								chr3	104092959	104093991
								chr7	83653193	83653668
								chr9	24512090	24513437
								chr1	133933440	133934470
								chr7	26981160	26982779
								chr11	69417734	69418771
								chr6	42545011	42545986
								chr19	58016640	58017317
								chr15	57888960	57889458
								chr10	53382870	53383877
								chr1	67115979	67116969
								chr8	124567400	124567987
								chr9	7827980	7828824
								chr8	45583085	45583974
								chr8	46811069	46812276
								chr3	51233768	51234471
								chr2	52420600	52421456
								chrX	142490470	142491148
								chr8	104731618	104732035
								chr12	3291616	3292237
								chr7	38209399	38209838
								chr7	89423036	89424159
								chr1	127731362	127732509
								chr10	67086816	67087530
								chr9	46214629	46215739
								chr7	26899482	26900695
								chr2	72312558	72313512
								chr18	20936574	20937168
								chr1	12776475	12777061
								chr1	164207718	164209230
								chr7	84135389	84136021
								chr12	91668084	91668720
								chr10	40107270	40108595
								chr12	72285030	72286615
								chr18	84921813	84923115
								chr19	43918308	43920066
								chr1	179974945	179975584
								chr19	43463327	43464921
								chr17	28512279	28513411
								chr9	66413226	66415044
								chr3	81989311	81990590
								chr3	129581455	129583346
								chr2	151562470	151563959
								chr17	74631022	74631963
								chr16	38287556	38288555
								chr11	70741253	70742534
								chr19	58375128	58375483
								chr13	32968985	32969751
								chr3	81017261	81017863
								chr6	13293728	13294971
								chr13	52152954	52154231
								chr5	130200403	130200722
								chr18	82667987	82669328
								chr3	117061286	117062076
								chr2	103601359	103601914
								chr4	143185371	143187012
								chr18	54978855	54979695
								chr12	51845266	51846044
								chr16	32689010	32689720
								chr17	51013543	51014507
								chr6	38834463	38835399
								chr19	38191752	38192265
								chr15	85735481	85736993
								chr17	28517828	28518637
								chr8	126551283	126552353
								chr9	50834891	50835854
								chr7	81025421	81025901
								chr2	103456269	103456645
								chr15	77329361	77330442
								chr14	71104226	71104882
								chr4	19491590	19492595
								chr2	67993889	67994160
								chr6	95717391	95717852
								chr6	6201820	6202517
								chr1	156658924	156659466
								chr6	140570527	140570999
								chr9	72720626	72721315
								chr3	60098030	60098423
								chr2	163586945	163587545
								chr7	31054837	31055756
								chr5	64751149	64752388
								chr19	34818956	34820322
								chr8	94192400	94193543
								chr17	13866560	13867862
								chr4	128647990	128649082
								chr17	34728086	34728564
								chr14	78851140	78851796
								chr10	42230507	42232055
								chr15	3229867	3230432
								chr1	121343926	121344722
								chr17	28484796	28486135
								chr8	11156013	11156797
								chr11	62479801	62480510
								chr6	50572373	50572862
								chr6	141866296	141867706
								chr6	90508516	90509164
								chr6	126034832	126036660
								chr19	38395889	38397181
								chr1	165484056	165484835
								chr3	93578774	93580161
								chr3	131283041	131284111
								chr15	64344968	64345951
								chr6	71990807	71991888
								chr18	46616182	46616484
								chr1	91435822	91437521
								chr18	67790174	67791416
								chr16	35045861	35046453
								chr5	30151436	30153026
								chr13	91761390	91762066
								chr13	119455336	119457108
								chr4	57808613	57810025
								chr11	7815641	7816836
								chr16	43397646	43398118
								chr11	52077331	52078592
								chr2	170209363	170210275
								chr10	42250829	42251343
								chr9	7891201	7892323
								chr7	25385856	25386242
								chr4	108070525	108071333
								chr10	83310593	83311572
								chr10	93488228	93489442
								chr3	126734102	126735709
								chr16	15888965	15889602
								chr13	96743083	96743786
								chr2	155019128	155019909
								chr12	51843891	51845057
								chr6	136531816	136533640
								chr15	85832175	85832848
								chr6	149141561	149142890
								chr14	27681761	27683027
								chr6	12459028	12459763
								chr7	4163848	4164823
								chr4	76350106	76351053
								chr17	56119605	56121926
								chr4	132482605	132483976
								chr2	69386832	69387276
								chr6	31113807	31115066
								chr9	80256876	80257439
								chr3	98242966	98243447
								chr2	85019388	85020531
								chr3	26384707	26385850
								chr2	32387987	32389290
								chr2	155055704	155056266
								chr11	70706449	70706743
								chr4	107921170	107923576
								chr6	141858053	141858750
								chr15	25948523	25948969
								chr11	101391527	101391819
								chr4	123106842	123108002
								chr9	106157421	106158209
								chr6	149133057	149133846
								chr13	24253478	24254078
								chr5	130858388	130859788
								chr14	20161814	20162777
								chr15	10958728	10960303
								chr7	34265261	34266097
								chr19	23028082	23028422
								chr7	116428167	116428788
								chr2	65119887	65121088
								chr9	121902485	121902960
								chr1	160978663	160979138
								chr8	117357636	117358800
								chr8	48545884	48546531
								chr11	86681570	86682404
								chr13	52179578	52180112
								chr4	34990479	34991791
								chr3	36917661	36918936
								chr11	107270208	107271469
								chr5	99251803	99253289
								chr4	115659609	115660096
								chr1	91822843	91824484
								chr7	67561844	67563420
								chr7	128015567	128016904
								chr1	58078667	58079076
								chr3	51232428	51233397
								chr1	154251353	154252245
								chr5	24931178	24932007
								chr7	98347738	98348242
								chr4	57735316	57736172
								chr11	121510216	121511700
								chr17	33779562	33779846
								chr11	101356093	101356521
								chr10	77626328	77626636
								chr14	8244232	8245463
								chr6	82065035	82065469
								chr12	40584920	40586171
								chr17	5094902	5095757
								chr18	20920491	20922098
								chr14	30930040	30930542
								chr14	100246906	100248314
								chr13	36621296	36621836
								chr15	82406139	82407192
								chr8	47707074	47707956
								chr8	126805695	126807068
								chr14	27296542	27297061
								chr6	113064785	113065337
								chr8	116291049	116291524
								chr8	86602937	86603895
								chr9	64713906	64714480
								chr6	24301868	24302493
								chr9	118414971	118416220
								chr4	49338340	49340385
								chr3	97630848	97631362
								chr10	59784791	59785394
								chr10	18370494	18371384
								chr7	100465041	100466484
								chr9	46086482	46088099
								chr4	115564176	115565354
								chr10	99222237	99223581
								chr9	55264614	55265461
								chr4	19718787	19720638
								chr2	84717208	84717596
								chr5	92984701	92986008
								chr1	131083478	131084836
								chr17	45598156	45599613
								chr15	97271844	97272491
								chr18	35675999	35677475
								chr10	4110828	4111472
								chr14	25538171	25538514
								chr17	85051997	85052399
								chr19	34758946	34759431
								chr7	25449551	25450971
								chr13	43232224	43233294
								chr18	60214554	60215426
								chr8	3252635	3253364
								chr5	8898760	8899641
								chr6	120376362	120377231
								chr11	101378644	101379514
								chr15	81700806	81701253
								chr11	51759646	51760352
								chr16	16234313	16234939
								chr3	121813735	121815859
								chr1	67117066	67117817
								chr4	49337477	49338150
								chr12	40016620	40017461
								chr7	88345016	88346255
								chr6	122570297	122572362
								chr7	27593027	27593612
								chr15	39852693	39853245
								chr19	27336133	27336827
								chr9	44946334	44947245
								chr2	29424935	29426753
								chr15	85346363	85347367
								chr9	65303055	65303699
								chr15	101194692	101195455
								chr16	21793191	21793611
								chr7	79741881	79743147
								chr6	88070848	88071599
								chrX	36534054	36534552
								chr4	156150154	156151772
								chr5	100860913	100861921
								chr15	81522537	81523708
								chr5	111423791	111425350
								chr12	104386297	104387058
								chr8	23208551	23209548
								chr6	90466353	90466781
								chr8	63696126	63697567
								chr10	33558462	33559032
								chr1	161257730	161258640
								chr12	75473306	75474656
								chr7	101321128	101321908
								chr4	19490796	19491357
								chr8	61589426	61590446
								chr3	84625549	84626483
								chr8	117717841	117718449
								chr7	105806578	105807375
								chr19	40432289	40433211
								chr6	116086232	116087123
								chr1	155796046	155797071
								chr3	32420867	32422109
								chr11	76709069	76709824
								chr6	141875162	141875731
								chr1	131158598	131159137
								chr14	46990604	46990914
								chr3	93553631	93554858
								chr9	58522078	58522530
								chr4	6913203	6915751
								chr11	63890988	63892237
								chr18	61679087	61680276
								chr1	131910493	131911976
								chr1	20131627	20132708
								chr6	38875477	38876947
								chr4	72198390	72198890
								chr14	45417584	45419209
								chr10	4406878	4407932
								chr2	27625271	27627447
								chr10	41893770	41894621
								chr15	82795380	82797082
								chr12	32692264	32693759
								chr16	34972409	34973028
								chr3	79335653	79337318
								chr1	131992184	131994112
								chr12	85379811	85381139
								chr9	20867127	20868167
								chr9	122032258	122032773
								chr12	26360546	26361093
								chrX	51058076	51059486
								chr3	121880571	121881013
								chr15	97692892	97694113
								chr10	24926949	24927347
								chr13	35419159	35419547
								chr6	31261054	31261460
								chr11	101699947	101701723
								chr2	139919030	139919838
								chr11	101361442	101362505
								chr6	99035881	99036615
								chr18	12215721	12216381
								chr7	43453491	43454744
								chr14	62555740	62556244
								chr12	69995128	69996028
								chr1	127899742	127900505
								chr13	34045445	34045910
								chr6	146903905	146904680
								chr5	17938142	17938979
								chr19	34685103	34686602
								chr1	191639562	191641154
								chr18	84906484	84907149
								chr4	144960778	144961933
								chr8	34442798	34443205
								chr4	49148292	49149700
								chr5	137683132	137684156
								chr18	20944511	20945709
								chr10	42092248	42093311
								chr8	36457346	36458417
								chr8	10854101	10854708
								chrX	52970625	52971010
								chr9	57722654	57723342
								chr10	78418133	78419034
								chr6	38844928	38845217
								chr9	63614000	63615170
								chr4	104839677	104840203
								chr17	84732898	84733344
								chr11	106555306	106555886
								chr11	11897347	11898649
								chr7	30219595	30220606
								chr17	84117571	84117852
								chr8	122695714	122696254
								chr2	104128623	104130007
								chr6	37602820	37603803
								chr4	15937320	15939274
								chr19	34849668	34850249
								chr4	103334474	103335859
								chr1	72012245	72013471
								chr8	86766194	86767158
								chr5	124226812	124227574
								chr7	25887856	25888258
								chr13	119712390	119712985
								chr14	21549240	21549682
								chr14	51940481	51942809
								chr7	89327084	89327421
								chr12	39953123	39953646
								chrX	18882646	18883770
								chr19	40297036	40298645
								chr13	69577240	69578014
								chr8	41103336	41103917
								chr18	64632525	64633066
								chr15	39812827	39813494
								chr1	59211111	59213099
								chr9	70939224	70939871
								chr9	44488979	44489422
								chr9	119161010	119161353
								chr18	36663396	36663886
								chr8	31993252	31994315
								chr6	59556326	59557546
								chr1	181010061	181010789
								chr2	126545617	126547011
								chr1	67123820	67124290
								chr5	137980966	137981319
								chr2	29944424	29945656
								chr6	30409375	30410489
								chr14	75802363	75804501
								chr6	48806887	48807685
								chr7	114772069	114772973
								chr8	93989155	93989871
								chr8	105804562	105805765
								chr16	95240968	95242246
								chr10	40125393	40126190
								chr8	73377792	73378728
								chr8	104374836	104376329
								chr13	113354494	113355452
								chrX	19205831	19206463
								chr16	95242397	95242769
								chr3	79627200	79628869
								chr18	21144842	21145800
								chr2	92445962	92447251
								chr8	121580781	121581447
								chr1	191632962	191633360
								chr5	140795576	140796144
								chr6	119466526	119467925
								chr18	31642195	31642951
								chr15	3228014	3229722
								chr8	94362870	94364089
								chr4	148472090	148473868
								chrX	42107383	42108194
								chr11	97182701	97183114
								chr2	129232095	129233718
								chr4	63343556	63344318
								chr1	58950590	58951444
								chr6	88062721	88063188
								chr2	3640742	3641510
								chr19	26642550	26643722
								chr13	104023027	104024636
								chr5	64326651	64327357
								chr9	45188344	45189099
								chr1	130733930	130734873
								chr7	16967768	16968816
								chr4	150780878	150782364
								chr4	19571173	19572058
								chr13	59480370	59481694
								chr18	55042257	55042935
								chr13	45903229	45904506
								chr5	77132096	77132864
								chr15	55768433	55768886
								chr13	35015527	35017365
								chr3	126694972	126696379
								chr7	43443144	43444861
								chrX	162564742	162565643
								chr13	91740059	91742592
								chr8	46491134	46491903
								chr3	84460733	84461646
								chr9	53609893	53610324
								chr10	41552219	41552834
								chr11	48852389	48853570
								chr13	99100090	99100518
								chr11	6333800	6334251
								chr1	138618323	138619102
								chr2	167844335	167845333
								chr3	101506422	101506825
								chr10	84810323	84811197
								chr17	79917940	79919425
								chr7	98103540	98105838
								chr18	5320191	5320774
								chr15	85786231	85787619
								chr18	61373531	61374023
								chr16	35034369	35035065
								chr4	149081385	149082318
								chr17	47507719	47508937
								chr19	32550806	32552290
								chr14	47562153	47562691
								chr4	49519877	49521095
								chr6	73231679	73232903
								chr5	147911156	147911745
								chr6	5498269	5498843
								chr16	34806785	34808010
								chr3	79192460	79193104
								chr19	26755253	26756121
								chr13	48872267	48872914
								chr6	143560949	143562214
								chr16	21856732	21858373
								chr15	97003399	97004525
								chr13	41226841	41227883
								chr4	117134220	117134834
								chr15	84196585	84197007

### Sheet: enriched motifs
(All motifs enriched with a p value <= 10^10 are shown)
Enriched motifs in cort-activated enhancers (n = 1971)				Enriched motifs in Wy-activated enhancers (n = 35)				Enriched motifs in dual-activated enhancers (n = 3281)				synergistically-activated enhancers (n = 446)
Rank	P-value	Best Match/Details		Rank	P-value	Best Match/Details		Rank	P-value	Best Match/Details		Rank	P-value	Best Match/Details
1	1e-71	GRE(NR),IR3/RAW264.7-GRE-ChIP-Seq(Unpublished)/Homer(0.911)		1	1e-17	PPARA::RXRA/MA1148.1/Jaspar(0.826)		1	1e-86	PPARa(NR),DR1/Liver-Ppara-ChIP-Seq(GSE47954)/Homer(0.963)		1	1e-58	PPARA::RXRA/MA1148.1/Jaspar(0.882)
2	1e-28	HNF4G/MA0484.2/Jaspar(0.786)						2	1e-40	PGR(NR)/EndoStromal-PGR-ChIP-Seq(GSE69539)/Homer(0.797)		2	1e-16	PB0053.1_Rara_1/Jaspar(0.792)
3	1e-26	Foxo1/MA0480.1/Jaspar(0.673)						3	1e-23	PB0157.1_Rara_2/Jaspar(0.653)		3	1e-15	RORg(NR)/Liver-Rorc-ChIP-Seq(GSE101115)/Homer(0.871)
4	1e-19	MZF1/MA0056.2/Jaspar(0.692)						4	1e-22	PB0120.1_Foxj1_2/Jaspar(0.826)		4	1e-14	Crx/MA0467.1/Jaspar(0.748)
5	1e-19	AR-halfsite(NR)/LNCaP-AR-ChIP-Seq(GSE27824)/Homer(0.743)						5	1e-21	HNF4G/MA0484.2/Jaspar(0.864)
6	1e-18	Zic2/MA1629.1/Jaspar(0.811)						6	1e-19	GRHL2/MA1105.2/Jaspar(0.647)
7	1e-18	ZBTB12(Zf)/HEK293-ZBTB12.GFP-ChIP-Seq(GSE58341)/Homer(0.651)						7	1e-16	ZSCAN29/MA1602.1/Jaspar(0.760)
8	1e-17	SPDEF/MA0686.1/Jaspar(0.693)						8	1e-15	ZSCAN29/MA1602.1/Jaspar(0.693)
9	1e-17	NFIX/MA0671.1/Jaspar(0.654)						9	1e-14	POL009.1_DCE_S_II/Jaspar(0.807)
10	1e-16	ETS:RUNX(ETS,Runt)/Jurkat-RUNX1-ChIP-Seq(GSE17954)/Homer(0.602)						10	1e-14	Hand2(bHLH)/Mesoderm-Hand2-ChIP-Seq(GSE61475)/Homer(0.582)
11	1e-14	DPRX/MA1480.1/Jaspar(0.644)						11	1e-14	POU2F2/MA0507.1/Jaspar(0.662)
12	1e-14	SMAD3/MA0795.1/Jaspar(0.715)						12	1e-13	NR1I2/MA1533.1/Jaspar(0.646)
13	1e-13	ZNF189(Zf)/HEK293-ZNF189.GFP-ChIP-Seq(GSE58341)/Homer(0.732)						13	1e-13	OSR1/MA1542.1/Jaspar(0.703)
14	1e-13	MXI1/MA1108.2/Jaspar(0.719)
15	1e-13	CREB1/MA0018.4/Jaspar(0.747)
16	1e-13	Tbx20(T-box)/Heart-Tbx20-ChIP-Seq(GSE29636)/Homer(0.836)
17	1e-13	PRDM1/MA0508.3/Jaspar(0.728)
18	1e-12	SNAI2/MA0745.2/Jaspar(0.713)
19	1e-12	PB0106.1_Arid5a_2/Jaspar(0.687)
20	1e-12	RUNX3/MA0684.2/Jaspar(0.660)
21	1e-12	ZNF75D/MA1601.1/Jaspar(0.736)
22	1e-12	Ahr::Arnt/MA0006.1/Jaspar(0.568)
23	1e-12	PB0121.1_Foxj3_2/Jaspar(0.760)
